# The Neuroimmune Signature Underlying HPV Infection and Cervical Cancer Progression

**DOI:** 10.64898/2026.11.17.766177

**Authors:** Yohan Lucas Gonçalves Corrêa, Júlia Nakanishi Usuda, Roseane Galdioli Nava, Fernando Yuri Nery do Vale, Debora Albuquerque, Anny Silva Adri, Ronaldy Santana Santos, Amanda Rodriguez Valera, Gustavo Cabral, Hans D. Ochs, Rohini Sharma, Rodrigo Dalmolin, Lena F Schimke Marques, Haroldo Dutra Dias, Igor Salerno Filgueiras, Adriel Leal Nóbile, Otavio Cabral-Marques

**Author notes:** **Corresponding authors** Yohan Lucas Gonçalves Corrêa Adriel Leal Nóbile, Otavio Cabral-Marques.

## Abstract

Persistent infection with high-risk human papillomavirus (HPV) is the principal cause of cervical cancer, yet the multicellular signalling programmes that accompany disease progression remain incompletely defined. Here, we integrated Single-cell RNA sequencing, independent microarray and bulk RNA-sequencing meta-analyses, and the Cancer Genome Atlas Cervical Squamous Cell Carcinoma and Endocervical Adenocarcinoma (TCGA-CESC). tumor data to characterize the neuroimmune transcriptional architecture of HPV-associated cervical disease. Single-cell profiling revealed progressive remodeling of epithelial, stromal, endothelial and immune compartments across HPV infection, high-grade squamous intraepithelial lesions and cervical cancer. Although immune dysregulation predominated, lesion and tumor states showed coordinated enrichment of nervous-system-associated programs, including synapse organization, trans-synaptic signaling, axon development, neurogenesis and neurotransmitter-related signaling. These programs formed interconnected networks with cytokine production, leukocyte activation, chemotaxis, cell adhesion, apoptosis, and immune-effector regulation. Cross-platform integration identified a recurrent 12-gene neuroimmune signature associated with tumor-grade-related transcriptional variation, including *CXCL12, P2RY6, P2RX5* and *TACR1*. Ligand–receptor inference further highlighted glutamatergic, adrenergic, noradrenergic, GABAergic and purinergic signaling circuits. Notably, these signals were distributed across immune, epithelial, stromal and endothelial populations rather than confined to a canonical neural-cell compartment. *P2RX5* showed the strongest association with advanced tumor grade, whereas *P2RY6, P2RY11* and *GABRP* displayed cell-type and stage-dependent regulation. Together, our findings define cervical carcinogenesis as a distributed neuroimmune state in which HPV-associated immune evasion converges with ectopic neurotransmission-related programs, revealing candidate biomarkers and potentially actionable signaling axes in the cervical tumor microenvironment.

## Supplementary material for "The Neuroimmune Signature Underlying HPV Infection and Cervical Cancer Progression": suplementary table (part 1 of 3)

### Sheet: ReadMe
Supplementary Materials Table
Supplementary Table 1	Overview of datasets used in the integrative systems analysis
Supplementary Table 2	Differential Expression Analysis of Bulk RNA-seq and Microarray Datasets
Supplementary Table 3	Meta-analysis of Genes from Bulk RNA-seq and Microarray Datasets
Supplementary Table 4	Maxtrix for Enrichment analysis in Bulk RNA-seq and Microarray Datasets
Supplementary Table 5	Keywords used for immune and nervous system BP classification
Supplementary Table 6	TCGA dataset characterization and differential expression analysis
Supplementary Table 7	Differentially expressed genes (DEGs) identified in single-cell transcriptomic analysis
Supplementary Table 8	Enrichment results and network analysis from single cell metaDEGs
Supplementary Table 9	Ligand–receptor interaction results
Supplementary Table 10	Neuroimmune signature
Supplementary Table 11	Pseudo-bulk analysis by cell type

### Sheet: Suppl. Table 1
Datasets selected for the analysis after screening											TCGA HPV Metadata
GSE	Aproach	Number of Samples	Sample Type	Title	Authors						sampleID	cohort	primarydisease	additionalpharmaceuticaltherapy	additionalradiationtherapy	ageatinitialpathologicdiagnosis	clinicalstage	daystodeath	additionaltreatmentcompletionsuccessoutcome	histologicaltype	humanpapillomavirustype	primarytherapyoutcomesuccess	radiationtherapy	targetedmoleculartherapy	vitalstatus	yearofinitialpathologicdiagnosis	neoplasmhistologicgrade	daystolastfollowup
GSE218460	Expression profiling by array	Infected (n = 7) and Healthy control (n = 7)	cervical epithelium	Comprehensive Analysis of a Competing Endogenous RNA Network Identifies Five-lncRNA Nomogram as a Prognostic Model for Cervical Cancer	Wang W, Li Y, Luo H, Niu X						TCGA-2W-A8YY-01	TCGA Cervical Cancer (CESC)	cervical & endocervical cancer			51	Stage IB2		Complete Response	Adenosquamous		Complete Remission/Response	YES	YES	LIVING	2013	G3
GSE138080	Expression profiling by array	Infected (n = 25) and Healthy control (n = 10)	cervical epithelium	Identification of deregulated pathways, key regulators, and novel miRNA-mRNA interactions in HPV-mediated transformation.	Babion I, Miok V, Jaspers A, Huseinovic A, Steenbergen RD, vanWieringen WN, Wilting SM						TCGA-4J-AA1J-01	TCGA Cervical Cancer (CESC)	cervical & endocervical cancer			31	Stage IB2		Complete Response	Cervical Squamous Cell Carcinoma	Not applicable	Complete Remission/Response	YES	NO	LIVING	2013	G3	4467
GSE200748	Expression profiling by array	Infected (n = 6) and Healthy control (n = 6)	cervical epithelium	Gene expression data from parental HeLa and Dickkopf-1 (Dkk1) knockout HeLa cells after Cisplatin treatment	Frensemeier K, Hoppe-Seyler K, Hoppe-Seyler F						TCGA-BI-A0VR-01	TCGA Cervical Cancer (CESC)	cervical & endocervical cancer			53	Stage IIIB		Complete Response	Cervical Squamous Cell Carcinoma			YES	YES	LIVING	2006	G3	13
GSE75132	Expression profiling by array	Infected (n = 30) and Healthy control (n = 11)	cervical epithelium	TMEM45A, SERPINB5 and p16INK4A transcript levels are predictive for development of high-grade cervical lesions	Manawapat-Klopfer A, Russ R, Gmuender H, Stubenrauch F, Kjaer SK, Iftner T						TCGA-BI-A0VS-01	TCGA Cervical Cancer (CESC)	cervical & endocervical cancer			48	Stage IB		Complete Response	Cervical Squamous Cell Carcinoma		Complete Remission/Response	NO	NO	LIVING	2007	G3
GSE64217	Expression profiling by array	Infected (n = 6) and Healthy control (n = 2 )	cervical epithelium	Genome-wide analysis of gene expression in Normal Cervical mucosa, Cervical intraepithelial neoplasia and Cervical squamous cell carcinoma	Chatterjee J, Das RK, Anura A, Bag S, DasGhosh L, Banerjee P, Sujathan K						TCGA-BI-A20A-01	TCGA Cervical Cancer (CESC)	cervical & endocervical cancer			49	Stage IB1		Complete Response	Cervical Squamous Cell Carcinoma		Complete Remission/Response	NO		LIVING	2010	G3	0
GSE29570	Expression profiling by array	Infected (n = 45) and Healthy control (n = 17)	cervical epithelium	The mtDNA Amerindian Haplogroup B2 enhances the risk for Cervical Cancer of HPV: de-regulation of mitochondrial genes may be involved.	Medina-Martinez I, Guardado-Estrada M, Berumen J						TCGA-C5-A0TN-01	TCGA Cervical Cancer (CESC)	cervical & endocervical cancer	YES	YES	21	Stage IB2	348	Progressive Disease	Cervical Squamous Cell Carcinoma		Progressive Disease	YES	NO	DECEASED	1997	G3	0
GSE246571	Expression profiling by high throughput sequencing	Infected (n = 6) and Healthy control (n = 3)	cervical epithelium	γδ T cell-mediated cytotoxicity against patient-derived healthy and cancer cervical organoids	Dong J, Holthaus D, Peters C, Koster S, Ehsani M, Quevedo-Olmos A, Berger H, Zarobkiewicz M, Mangler M, Kumar Gurumurthy R, Hedemann N, Chumduri C, Kabelitz D, Meyer TF						TCGA-C5-A1BE-01	TCGA Cervical Cancer (CESC)	cervical & endocervical cancer	YES	NO	64	Stage IB2	2094	Progressive Disease	Cervical Squamous Cell Carcinoma		Complete Remission/Response	YES	YES	DECEASED	2000	G2	0
GSE211730	Expression profiling by high throughput sequencing	Infected (n = 6) and Healthy control (n = 6)	cervical epithelium	Systematic analysis of IL-1 cytokine signaling by high-risk HPV oncoproteins	Castagnino P, Kim HW, Lam LKM, Basu D et al.						TCGA-C5-A1BF-01	TCGA Cervical Cancer (CESC)	cervical & endocervical cancer	YES	YES	46	Stage IB	570	Progressive Disease	Cervical Squamous Cell Carcinoma	HPV 18	Complete Remission/Response	YES	NO	DECEASED	1997	G1	0
GSE223804	Expression profiling by high throughput sequencing	Infected (n = 12) and Healthy control (n = 14)	cervical epithelium	Changes in gene expression and mechanisms underlying activation of tumor invasion and spread at the early steps of squamous cervical carcinoma progression.	Olga K, Pavel K, Pavel D, Vladimir I, Tatyana V						TCGA-C5-A1BI-01	TCGA Cervical Cancer (CESC)	cervical & endocervical cancer			31	Stage IIIB		Complete Response	Cervical Squamous Cell Carcinoma		Complete Remission/Response	YES	YES	LIVING	2001	G2	0
											TCGA-C5-A1BJ-01	TCGA Cervical Cancer (CESC)	cervical & endocervical cancer			34	Stage IIB		Complete Response	Cervical Squamous Cell Carcinoma		Complete Remission/Response	YES	NO	LIVING	1997	G2
											TCGA-C5-A1BK-01	TCGA Cervical Cancer (CESC)	cervical & endocervical cancer			36	Stage IB		Complete Response	Cervical Squamous Cell Carcinoma	HPV 16|Other HPV type(s)	Complete Remission/Response	NO	NO	LIVING	1994	G2	1756
											TCGA-C5-A1BL-01	TCGA Cervical Cancer (CESC)	cervical & endocervical cancer			32	Stage IB		Complete Response	Cervical Squamous Cell Carcinoma	HPV 16	Complete Remission/Response	YES	NO	LIVING	1994	G2	1345
											TCGA-C5-A1BM-01	TCGA Cervical Cancer (CESC)	cervical & endocervical cancer			78	Stage IB	2520	Complete Response	Cervical Squamous Cell Carcinoma		Complete Remission/Response	YES	NO	DECEASED	1997	G2	1367
											TCGA-C5-A1BN-01	TCGA Cervical Cancer (CESC)	cervical & endocervical cancer			26	Stage IB2	166	Progressive Disease	Cervical Squamous Cell Carcinoma		Progressive Disease	YES	YES	DECEASED	2007	G3	959
											TCGA-C5-A1BQ-01	TCGA Cervical Cancer (CESC)	cervical & endocervical cancer			65	Stage IIIB	604	Complete Response	Cervical Squamous Cell Carcinoma		Partial Remission/Response	YES	YES	DECEASED	2002	G2	954
											TCGA-C5-A1M5-01	TCGA Cervical Cancer (CESC)	cervical & endocervical cancer	NO	NO	53	Stage IB	2052		Cervical Squamous Cell Carcinoma					DECEASED	1996	G2	2
											TCGA-C5-A1M6-01	TCGA Cervical Cancer (CESC)	cervical & endocervical cancer	YES	NO	55	Stage IIB	955	Progressive Disease	Cervical Squamous Cell Carcinoma	HPV 18	Complete Remission/Response	YES	NO	DECEASED	1998	G3	241
											TCGA-C5-A1M7-01	TCGA Cervical Cancer (CESC)	cervical & endocervical cancer			37	Stage IB		Complete Response	Cervical Squamous Cell Carcinoma	HPV 18	Complete Remission/Response	NO		LIVING	1999	G2	447
											TCGA-C5-A1M8-01	TCGA Cervical Cancer (CESC)	cervical & endocervical cancer			43	Stage IB1		Complete Response	Cervical Squamous Cell Carcinoma		Complete Remission/Response	YES	NO	LIVING	2001	G2	861
											TCGA-C5-A1M9-01	TCGA Cervical Cancer (CESC)	cervical & endocervical cancer	YES	NO	46	Stage IB1	1065	Progressive Disease	Endocervical Type of Adenocarcinoma	HPV 16	Complete Remission/Response	YES	YES	DECEASED	2002	G3	474
											TCGA-C5-A1ME-01	TCGA Cervical Cancer (CESC)	cervical & endocervical cancer			40	Stage IB1		Complete Response	Endocervical Type of Adenocarcinoma	HPV 16	Complete Remission/Response	NO	NO	LIVING	2003	G1	27
											TCGA-C5-A1MF-01	TCGA Cervical Cancer (CESC)	cervical & endocervical cancer			49	Stage IB2		Complete Response	Cervical Squamous Cell Carcinoma	Other HPV type(s)	Complete Remission/Response	YES	NO	LIVING	2004	G2	1667
											TCGA-C5-A1MH-01	TCGA Cervical Cancer (CESC)	cervical & endocervical cancer	YES	NO	71	Stage IIIB	1186	Progressive Disease	Cervical Squamous Cell Carcinoma		Complete Remission/Response	YES	YES	DECEASED	2004	G3	634
											TCGA-C5-A1MI-01	TCGA Cervical Cancer (CESC)	cervical & endocervical cancer	YES	NO	50	Stage IB1	1083	Progressive Disease	Cervical Squamous Cell Carcinoma		Complete Remission/Response	YES	YES	DECEASED	2004	G2	634
											TCGA-C5-A1MJ-01	TCGA Cervical Cancer (CESC)	cervical & endocervical cancer			61	Stage IB1	14		Endocervical Type of Adenocarcinoma					DECEASED	2005	G2	483
											TCGA-C5-A1MK-01	TCGA Cervical Cancer (CESC)	cervical & endocervical cancer			79	Stage IIIB	74	Progressive Disease	Cervical Squamous Cell Carcinoma	Other HPV type(s)	Progressive Disease	YES	YES	DECEASED	2005	G3
											TCGA-C5-A1ML-01	TCGA Cervical Cancer (CESC)	cervical & endocervical cancer			49	Stage IB2	636	Progressive Disease	Cervical Squamous Cell Carcinoma	HPV 16	Progressive Disease	YES	NO	DECEASED	2005	G3
											TCGA-C5-A1MN-01	TCGA Cervical Cancer (CESC)	cervical & endocervical cancer			42	Stage IIIB	1245		Cervical Squamous Cell Carcinoma		Complete Remission/Response	YES	YES	DECEASED	2007	G2	2114
											TCGA-C5-A1MP-01	TCGA Cervical Cancer (CESC)	cervical & endocervical cancer			34	Stage IB2		Complete Response	Cervical Squamous Cell Carcinoma		Complete Remission/Response	NO	NO	LIVING	2009	G3	442
											TCGA-C5-A1MQ-01	TCGA Cervical Cancer (CESC)	cervical & endocervical cancer			35	Stage IIA		Complete Response	Cervical Squamous Cell Carcinoma		Complete Remission/Response	YES	YES	LIVING	2009	G2
											TCGA-C5-A2LS-01	TCGA Cervical Cancer (CESC)	cervical & endocervical cancer			37	Stage IB2			Endocervical Adenocarcinoma of the Usual Type		Complete Remission/Response	NO	NO	LIVING	2005	G1	1112
											TCGA-C5-A2LT-01	TCGA Cervical Cancer (CESC)	cervical & endocervical cancer			38	Stage IB		Complete Response	Cervical Squamous Cell Carcinoma	Other HPV type(s)	Complete Remission/Response	YES	YES	LIVING	2001	G3	4385
											TCGA-C5-A2LV-01	TCGA Cervical Cancer (CESC)	cervical & endocervical cancer			36	Stage IB		Complete Response	Cervical Squamous Cell Carcinoma	HPV 16	Complete Remission/Response	NO	NO	LIVING	2003	G3	5385
											TCGA-C5-A2LX-01	TCGA Cervical Cancer (CESC)	cervical & endocervical cancer			54	Stage IB1		Complete Response	Cervical Squamous Cell Carcinoma	HPV 16	Complete Remission/Response	YES	YES	LIVING	2007	G2	5271
											TCGA-C5-A2LY-01	TCGA Cervical Cancer (CESC)	cervical & endocervical cancer			30	Stage IB1		Complete Response	Cervical Squamous Cell Carcinoma	HPV 16	Complete Remission/Response	YES	YES	LIVING	2002	G2
											TCGA-C5-A2LZ-01	TCGA Cervical Cancer (CESC)	cervical & endocervical cancer			65	Stage IIIB	3046	Progressive Disease	Cervical Squamous Cell Carcinoma		Complete Remission/Response	YES	NO	DECEASED	1998	G2
											TCGA-C5-A2M1-01	TCGA Cervical Cancer (CESC)	cervical & endocervical cancer			37	Stage IB1		Complete Response	Endocervical Type of Adenocarcinoma	HPV 16	Complete Remission/Response	NO	NO	LIVING	2005	G2
											TCGA-C5-A2M2-01	TCGA Cervical Cancer (CESC)	cervical & endocervical cancer			56	Stage IB2	1011		Endocervical Type of Adenocarcinoma					DECEASED	2009	G2	1409
											TCGA-C5-A3HD-01	TCGA Cervical Cancer (CESC)	cervical & endocervical cancer			51	Stage IIB		Complete Response	Cervical Squamous Cell Carcinoma		Complete Remission/Response	YES	YES	LIVING	2004	G2	919
											TCGA-C5-A3HE-01	TCGA Cervical Cancer (CESC)	cervical & endocervical cancer			44	Stage IB2			Cervical Squamous Cell Carcinoma			YES	NO	LIVING	2006	G3	1617
											TCGA-C5-A3HF-01	TCGA Cervical Cancer (CESC)	cervical & endocervical cancer	NO	NO	24	Stage IB2	543	Progressive Disease	Mucinous Adenocarcinoma of Endocervical Type			YES	NO	DECEASED	1996	G2
											TCGA-C5-A3HL-01	TCGA Cervical Cancer (CESC)	cervical & endocervical cancer			76	Stage IB2		Complete Response	Cervical Squamous Cell Carcinoma		Complete Remission/Response	YES	NO	LIVING	2007	G2
											TCGA-C5-A7CG-01	TCGA Cervical Cancer (CESC)	cervical & endocervical cancer			55	Stage IB		Complete Response	Cervical Squamous Cell Carcinoma			NO	NO	LIVING	1997	G2
											TCGA-C5-A7CH-01	TCGA Cervical Cancer (CESC)	cervical & endocervical cancer			43	Stage IIB		Complete Response	Cervical Squamous Cell Carcinoma			YES	YES	LIVING	2001	G2	1031
											TCGA-C5-A7CJ-01	TCGA Cervical Cancer (CESC)	cervical & endocervical cancer			42	Stage IIA	3097		Cervical Squamous Cell Carcinoma			YES	YES	DECEASED	2002	G2	2526
											TCGA-C5-A7CK-01	TCGA Cervical Cancer (CESC)	cervical & endocervical cancer			58	Stage IVA	4086		Cervical Squamous Cell Carcinoma			YES	YES	DECEASED	2001	G2	2383
											TCGA-C5-A7CL-01	TCGA Cervical Cancer (CESC)	cervical & endocervical cancer			48	Stage IIIB	471		Cervical Squamous Cell Carcinoma			YES	YES	DECEASED	2002	G2
											TCGA-C5-A7CM-01	TCGA Cervical Cancer (CESC)	cervical & endocervical cancer			35	Stage IB2		Complete Response	Endocervical Adenocarcinoma of the Usual Type		Complete Remission/Response	YES	YES	LIVING	2012	G2	1169
											TCGA-C5-A7CO-01	TCGA Cervical Cancer (CESC)	cervical & endocervical cancer			68	Stage IB2		Complete Response	Cervical Squamous Cell Carcinoma		Complete Remission/Response	YES	YES	LIVING	2002	G2	25
											TCGA-C5-A7UC-01	TCGA Cervical Cancer (CESC)	cervical & endocervical cancer			48	Stage IB	523		Cervical Squamous Cell Carcinoma			NO	NO	DECEASED	2002	G3	1582
											TCGA-C5-A7UE-01	TCGA Cervical Cancer (CESC)	cervical & endocervical cancer			45	Stage IB1		Complete Response	Cervical Squamous Cell Carcinoma		Complete Remission/Response	YES	YES	LIVING	2001	G2
											TCGA-C5-A7UH-01	TCGA Cervical Cancer (CESC)	cervical & endocervical cancer			55	Stage IIIB		Complete Response	Cervical Squamous Cell Carcinoma			YES	YES	LIVING	2003	G3	621
											TCGA-C5-A7UI-01	TCGA Cervical Cancer (CESC)	cervical & endocervical cancer			42	Stage IB1	2888		Cervical Squamous Cell Carcinoma			NO		DECEASED	2004	G3	6408
											TCGA-C5-A7X3-01	TCGA Cervical Cancer (CESC)	cervical & endocervical cancer			70	Stage IIIB	284		Cervical Squamous Cell Carcinoma			YES	YES	DECEASED	1997	G2	4694
											TCGA-C5-A7X5-01	TCGA Cervical Cancer (CESC)	cervical & endocervical cancer			72	Stage IVB	414		Cervical Squamous Cell Carcinoma			YES	YES	DECEASED	2003	G3
											TCGA-C5-A7X8-01	TCGA Cervical Cancer (CESC)	cervical & endocervical cancer			35	Stage IB1			Mucinous Adenocarcinoma of Endocervical Type			YES	YES	LIVING	2003	G2
											TCGA-C5-A7XC-01	TCGA Cervical Cancer (CESC)	cervical & endocervical cancer			26	Stage IB1			Cervical Squamous Cell Carcinoma			NO		LIVING	2004	G2
											TCGA-C5-A8XH-01	TCGA Cervical Cancer (CESC)	cervical & endocervical cancer			39	Stage IB1	1394		Cervical Squamous Cell Carcinoma			NO		DECEASED	2007		619
											TCGA-C5-A8XI-01	TCGA Cervical Cancer (CESC)	cervical & endocervical cancer			69	Stage IB2			Cervical Squamous Cell Carcinoma			YES		LIVING	2008	G3	4482
											TCGA-C5-A8XJ-01	TCGA Cervical Cancer (CESC)	cervical & endocervical cancer			74	Stage IB		Complete Response	Cervical Squamous Cell Carcinoma			YES		LIVING	2002		4738
											TCGA-C5-A8XK-01	TCGA Cervical Cancer (CESC)	cervical & endocervical cancer			30				Cervical Squamous Cell Carcinoma			YES	YES	LIVING	2000	G3
											TCGA-C5-A8YQ-01	TCGA Cervical Cancer (CESC)	cervical & endocervical cancer			79	Stage IB1	715		Cervical Squamous Cell Carcinoma			YES		DECEASED	2006	G2	83
											TCGA-C5-A8YR-01	TCGA Cervical Cancer (CESC)	cervical & endocervical cancer			56	Stage IB	837		Cervical Squamous Cell Carcinoma			NO		DECEASED	1994	G3	1551
											TCGA-C5-A8YT-01	TCGA Cervical Cancer (CESC)	cervical & endocervical cancer			36	Stage IB1	633		Cervical Squamous Cell Carcinoma			YES		DECEASED	2008	G3
											TCGA-C5-A8ZZ-01	TCGA Cervical Cancer (CESC)	cervical & endocervical cancer			41	Stage IIB			Cervical Squamous Cell Carcinoma			YES		LIVING	2005	G2	636
											TCGA-C5-A901-01	TCGA Cervical Cancer (CESC)	cervical & endocervical cancer			44				Cervical Squamous Cell Carcinoma			NO		LIVING	2000	G2	518
											TCGA-C5-A902-01	TCGA Cervical Cancer (CESC)	cervical & endocervical cancer			35	Stage IB2			Cervical Squamous Cell Carcinoma			YES		LIVING	2008	G3	4879
											TCGA-C5-A905-01	TCGA Cervical Cancer (CESC)	cervical & endocervical cancer			37	Stage IB			Cervical Squamous Cell Carcinoma			NO		LIVING	1994	G2	448
											TCGA-C5-A907-01	TCGA Cervical Cancer (CESC)	cervical & endocervical cancer			47	Stage IB2		Complete Response	Cervical Squamous Cell Carcinoma			YES	YES	LIVING	2013	G2	1946
											TCGA-DG-A2KH-01	TCGA Cervical Cancer (CESC)	cervical & endocervical cancer			25	Stage IB1			Adenosquamous					LIVING			1791
											TCGA-DG-A2KJ-01	TCGA Cervical Cancer (CESC)	cervical & endocervical cancer			50	Stage IIIB		Complete Response	Cervical Squamous Cell Carcinoma		Complete Remission/Response	YES	YES	LIVING	2006	G3	81
											TCGA-DG-A2KK-01	TCGA Cervical Cancer (CESC)	cervical & endocervical cancer			51	Stage IIIB		Complete Response	Cervical Squamous Cell Carcinoma		Complete Remission/Response	YES	YES	LIVING	2007	G3	2910
											TCGA-DG-A2KL-01	TCGA Cervical Cancer (CESC)	cervical & endocervical cancer			53	Stage IIA		Complete Response	Cervical Squamous Cell Carcinoma		Complete Remission/Response	YES	YES	LIVING		G1
											TCGA-DG-A2KM-01	TCGA Cervical Cancer (CESC)	cervical & endocervical cancer			46	Stage IB1		Complete Response	Cervical Squamous Cell Carcinoma		Complete Remission/Response	YES	YES	LIVING	2008	G2	376
											TCGA-DR-A0ZL-01	TCGA Cervical Cancer (CESC)	cervical & endocervical cancer			53	Stage IB		Complete Response	Cervical Squamous Cell Carcinoma		Complete Remission/Response	NO		LIVING	2004	G3	512
											TCGA-DR-A0ZM-01	TCGA Cervical Cancer (CESC)	cervical & endocervical cancer			61	Stage IIIB		Complete Response	Cervical Squamous Cell Carcinoma		Complete Remission/Response	YES	YES	LIVING	2006	G2	533
											TCGA-DS-A0VK-01	TCGA Cervical Cancer (CESC)	cervical & endocervical cancer	YES	YES	45	Stage IB	1118	Progressive Disease	Cervical Squamous Cell Carcinoma		Progressive Disease	NO	NO	DECEASED	1996	G3
											TCGA-DS-A0VL-01	TCGA Cervical Cancer (CESC)	cervical & endocervical cancer			25	Stage IB		Complete Response	Cervical Squamous Cell Carcinoma		Complete Remission/Response	NO	NO	LIVING	2001	G2	1203
											TCGA-DS-A0VM-01	TCGA Cervical Cancer (CESC)	cervical & endocervical cancer	NO	NO	51	Stage IB		Complete Response	Cervical Squamous Cell Carcinoma		Complete Remission/Response	NO	YES	LIVING	2003	G3	1243
											TCGA-DS-A0VN-01	TCGA Cervical Cancer (CESC)	cervical & endocervical cancer			47	Stage IB		Complete Response	Cervical Squamous Cell Carcinoma		Complete Remission/Response	YES	YES	LIVING	2002	G2	1136
											TCGA-DS-A1O9-01	TCGA Cervical Cancer (CESC)	cervical & endocervical cancer			75	Stage IVA	266		Cervical Squamous Cell Carcinoma			NO		DECEASED	1999	G3	940
											TCGA-DS-A1OA-01	TCGA Cervical Cancer (CESC)	cervical & endocervical cancer	YES	NO	77	Stage IB	879		Cervical Squamous Cell Carcinoma			YES	YES	DECEASED	2001	G3	1013
											TCGA-DS-A1OB-01	TCGA Cervical Cancer (CESC)	cervical & endocervical cancer	YES	NO	45	Stage IB	861	Complete Response	Cervical Squamous Cell Carcinoma		Complete Remission/Response	YES	YES	DECEASED	2007	G2	761
											TCGA-DS-A1OC-01	TCGA Cervical Cancer (CESC)	cervical & endocervical cancer			47	Stage IB		Complete Response	Cervical Squamous Cell Carcinoma		Complete Remission/Response	YES	YES	LIVING	2010	G2	803
											TCGA-DS-A1OD-01	TCGA Cervical Cancer (CESC)	cervical & endocervical cancer			49	Stage IB1		Complete Response	Cervical Squamous Cell Carcinoma		Complete Remission/Response	YES	YES	LIVING	2003	G3	747
											TCGA-DS-A3LQ-01	TCGA Cervical Cancer (CESC)	cervical & endocervical cancer			46	Stage IIIB		Complete Response	Cervical Squamous Cell Carcinoma		Complete Remission/Response	YES	YES	LIVING	2011	G3	791
											TCGA-DS-A5RQ-01	TCGA Cervical Cancer (CESC)	cervical & endocervical cancer			80	Stage IB1		Complete Response	Cervical Squamous Cell Carcinoma		Complete Remission/Response	YES	YES	LIVING	2012	G2	369
											TCGA-DS-A7WF-01	TCGA Cervical Cancer (CESC)	cervical & endocervical cancer	NO	YES	41	Stage IB2	492	Partial Response	Adenosquamous		Partial Remission/Response	YES	YES	DECEASED	2006	G3	755
											TCGA-DS-A7WH-01	TCGA Cervical Cancer (CESC)	cervical & endocervical cancer			34	Stage IB1		Complete Response	Mucinous Adenocarcinoma of Endocervical Type		Complete Remission/Response	YES	YES	LIVING	2013	G2	8
											TCGA-DS-A7WI-01	TCGA Cervical Cancer (CESC)	cervical & endocervical cancer	NO	NO	43	Stage IIA2	252	Complete Response	Cervical Squamous Cell Carcinoma		Complete Remission/Response	YES	YES	DECEASED	2013	G2	815
											TCGA-EA-A1QS-01	TCGA Cervical Cancer (CESC)	cervical & endocervical cancer			46	Stage IB1		Complete Response	Cervical Squamous Cell Carcinoma		Complete Remission/Response	NO		LIVING	2010	G2	788
											TCGA-EA-A1QT-01	TCGA Cervical Cancer (CESC)	cervical & endocervical cancer			47	Stage IB		Complete Response	Cervical Squamous Cell Carcinoma		Complete Remission/Response	NO		LIVING	2011	G2	830
											TCGA-EA-A3HQ-01	TCGA Cervical Cancer (CESC)	cervical & endocervical cancer			60	Stage II		Complete Response	Cervical Squamous Cell Carcinoma		Complete Remission/Response	NO		LIVING	2011	G2	828
											TCGA-EA-A3HR-01	TCGA Cervical Cancer (CESC)	cervical & endocervical cancer			57	Stage II		Complete Response	Cervical Squamous Cell Carcinoma		Complete Remission/Response	NO		LIVING	2011	G2	410
											TCGA-EA-A3HS-01	TCGA Cervical Cancer (CESC)	cervical & endocervical cancer			35	Stage IB		Complete Response	Cervical Squamous Cell Carcinoma		Complete Remission/Response	NO		LIVING	2011	G1	11
											TCGA-EA-A3HT-01	TCGA Cervical Cancer (CESC)	cervical & endocervical cancer			68	Stage IB		Complete Response	Cervical Squamous Cell Carcinoma		Complete Remission/Response	NO		LIVING	2011	G1	383
											TCGA-EA-A3HU-01	TCGA Cervical Cancer (CESC)	cervical & endocervical cancer			43	Stage II		Complete Response	Cervical Squamous Cell Carcinoma		Complete Remission/Response	NO		LIVING	2011	G2	586
											TCGA-EA-A3QD-01	TCGA Cervical Cancer (CESC)	cervical & endocervical cancer			59	Stage IIIB		Complete Response	Cervical Squamous Cell Carcinoma		Complete Remission/Response	YES	YES	LIVING	2011	G3	2
											TCGA-EA-A3QE-01	TCGA Cervical Cancer (CESC)	cervical & endocervical cancer			45	Stage IB		Complete Response	Cervical Squamous Cell Carcinoma		Complete Remission/Response	NO		LIVING	2011	G2	57
											TCGA-EA-A3Y4-01	TCGA Cervical Cancer (CESC)	cervical & endocervical cancer			40	Stage IB		Complete Response	Cervical Squamous Cell Carcinoma		Complete Remission/Response	YES	NO	LIVING	2012	G3	721
											TCGA-EA-A410-01	TCGA Cervical Cancer (CESC)	cervical & endocervical cancer			51	Stage IIA2		Complete Response	Cervical Squamous Cell Carcinoma		Complete Remission/Response	NO		LIVING	2012	G2	71
											TCGA-EA-A411-01	TCGA Cervical Cancer (CESC)	cervical & endocervical cancer			50	Stage IB1		Complete Response	Cervical Squamous Cell Carcinoma		Complete Remission/Response	NO		LIVING	2012	G2	0
											TCGA-EA-A439-01	TCGA Cervical Cancer (CESC)	cervical & endocervical cancer	NO	NO	50	Stage IIA1		Complete Response	Cervical Squamous Cell Carcinoma		Complete Remission/Response	YES	NO	LIVING	2012	G3	579
											TCGA-EA-A43B-01	TCGA Cervical Cancer (CESC)	cervical & endocervical cancer			43	Stage IB1		Complete Response	Cervical Squamous Cell Carcinoma		Complete Remission/Response	YES	YES	LIVING	2012	G2	490
											TCGA-EA-A44S-01	TCGA Cervical Cancer (CESC)	cervical & endocervical cancer			31	Stage IIIB		Stable Disease	Cervical Squamous Cell Carcinoma		Stable Disease	YES	YES	LIVING	2012	G2	490
											TCGA-EA-A4BA-01	TCGA Cervical Cancer (CESC)	cervical & endocervical cancer			49	Stage IB2		Complete Response	Endocervical Type of Adenocarcinoma		Complete Remission/Response	YES	YES	LIVING	2012	G2	954
											TCGA-EA-A50E-01	TCGA Cervical Cancer (CESC)	cervical & endocervical cancer			45	Stage IVA	227	Progressive Disease	Cervical Squamous Cell Carcinoma		Progressive Disease	NO	NO	DECEASED	2012	G2	44
											TCGA-EA-A556-01	TCGA Cervical Cancer (CESC)	cervical & endocervical cancer			38	Stage IB1		Complete Response	Endometrioid Adenocarcinoma of Endocervix		Complete Remission/Response	NO		LIVING	2012	G3	795
											TCGA-EA-A5FO-01	TCGA Cervical Cancer (CESC)	cervical & endocervical cancer			59	Stage IB1		Complete Response	Cervical Squamous Cell Carcinoma		Complete Remission/Response	YES		LIVING	2012	G2	491
											TCGA-EA-A5O9-01	TCGA Cervical Cancer (CESC)	cervical & endocervical cancer			39	Stage IB2		Complete Response	Cervical Squamous Cell Carcinoma		Complete Remission/Response	YES	NO	LIVING	2012	G2	1078
											TCGA-EA-A5ZD-01	TCGA Cervical Cancer (CESC)	cervical & endocervical cancer			40	Stage IB1		Complete Response	Cervical Squamous Cell Carcinoma		Complete Remission/Response	NO	NO	LIVING	2012	G2	34
											TCGA-EA-A5ZE-01	TCGA Cervical Cancer (CESC)	cervical & endocervical cancer		NO	54	Stage IB1		Complete Response	Cervical Squamous Cell Carcinoma		Complete Remission/Response	NO	NO	LIVING	2012	G3	773
											TCGA-EA-A5ZF-01	TCGA Cervical Cancer (CESC)	cervical & endocervical cancer			56	Stage IB1		Complete Response	Cervical Squamous Cell Carcinoma		Complete Remission/Response	NO		LIVING	2012	G2	2949
											TCGA-EA-A6QX-01	TCGA Cervical Cancer (CESC)	cervical & endocervical cancer			49	Stage IIIB		Complete Response	Cervical Squamous Cell Carcinoma		Complete Remission/Response			LIVING	2013	G3	2493
											TCGA-EA-A78R-01	TCGA Cervical Cancer (CESC)	cervical & endocervical cancer			54	Stage IB1		Complete Response	Cervical Squamous Cell Carcinoma		Complete Remission/Response			LIVING	2013	G2	1106
											TCGA-EA-A97N-01	TCGA Cervical Cancer (CESC)	cervical & endocervical cancer			38	Stage IB2			Cervical Squamous Cell Carcinoma		Complete Remission/Response	NO	NO	LIVING	2013	G2
											TCGA-EK-A2GZ-01	TCGA Cervical Cancer (CESC)	cervical & endocervical cancer			64	Stage IIIB			Cervical Squamous Cell Carcinoma			NO		LIVING	2008	G2	156
											TCGA-EK-A2H0-01	TCGA Cervical Cancer (CESC)	cervical & endocervical cancer			24	Stage IIB		Complete Response	Cervical Squamous Cell Carcinoma	Not applicable	Complete Remission/Response	YES	YES	LIVING	2007	G3	552
											TCGA-EK-A2H1-01	TCGA Cervical Cancer (CESC)	cervical & endocervical cancer			20	Stage IB2			Cervical Squamous Cell Carcinoma			YES	YES	LIVING	2007	G3
											TCGA-EK-A2IP-01	TCGA Cervical Cancer (CESC)	cervical & endocervical cancer			28	Stage IB1			Cervical Squamous Cell Carcinoma			NO		LIVING	2006	G3	6375
											TCGA-EK-A2IR-01	TCGA Cervical Cancer (CESC)	cervical & endocervical cancer			48	Stage IB2		Complete Response	Cervical Squamous Cell Carcinoma		Complete Remission/Response	NO		LIVING	1997	G3	0
											TCGA-EK-A2PG-01	TCGA Cervical Cancer (CESC)	cervical & endocervical cancer			88				Cervical Squamous Cell Carcinoma					LIVING	2005	G3	595
											TCGA-EK-A2PI-01	TCGA Cervical Cancer (CESC)	cervical & endocervical cancer			44	Stage IIIB		Complete Response	Cervical Squamous Cell Carcinoma			NO		LIVING	2009	G2	254
											TCGA-EK-A2PK-01	TCGA Cervical Cancer (CESC)	cervical & endocervical cancer			43	Stage IB1			Cervical Squamous Cell Carcinoma					LIVING	2006	G3	854
											TCGA-EK-A2PL-01	TCGA Cervical Cancer (CESC)	cervical & endocervical cancer			36	Stage IIIB			Cervical Squamous Cell Carcinoma					LIVING	2008		1053
											TCGA-EK-A2PM-01	TCGA Cervical Cancer (CESC)	cervical & endocervical cancer			81	Stage IIB			Cervical Squamous Cell Carcinoma					LIVING	2008	G3	607
											TCGA-EK-A2R7-01	TCGA Cervical Cancer (CESC)	cervical & endocervical cancer			45	Stage IB			Cervical Squamous Cell Carcinoma	Not applicable				LIVING	2010	G3	474
											TCGA-EK-A2R8-01	TCGA Cervical Cancer (CESC)	cervical & endocervical cancer			48	Stage IB2			Cervical Squamous Cell Carcinoma					LIVING	2010	G3	485
											TCGA-EK-A2R9-01	TCGA Cervical Cancer (CESC)	cervical & endocervical cancer			58	Stage IB1			Cervical Squamous Cell Carcinoma					LIVING	2011	G3	491
											TCGA-EK-A2RA-01	TCGA Cervical Cancer (CESC)	cervical & endocervical cancer			74	Stage IIA2		Complete Response	Cervical Squamous Cell Carcinoma			NO		LIVING	2011	G3	688
											TCGA-EK-A2RB-01	TCGA Cervical Cancer (CESC)	cervical & endocervical cancer			48	Stage IVB			Cervical Squamous Cell Carcinoma	Not applicable				LIVING	2011	G3
											TCGA-EK-A2RC-01	TCGA Cervical Cancer (CESC)	cervical & endocervical cancer			33	Stage IB1			Cervical Squamous Cell Carcinoma	Not applicable				LIVING	2009	G3
											TCGA-EK-A2RE-01	TCGA Cervical Cancer (CESC)	cervical & endocervical cancer			26	Stage IIA			Cervical Squamous Cell Carcinoma	Other HPV type(s)				LIVING	2010	G2	1415
											TCGA-EK-A2RJ-01	TCGA Cervical Cancer (CESC)	cervical & endocervical cancer			51	Stage IB2			Cervical Squamous Cell Carcinoma					LIVING	2009	G3	986
											TCGA-EK-A2RK-01	TCGA Cervical Cancer (CESC)	cervical & endocervical cancer			67	Stage IA2			Cervical Squamous Cell Carcinoma	Not applicable				LIVING	2009	G3
											TCGA-EK-A2RL-01	TCGA Cervical Cancer (CESC)	cervical & endocervical cancer			32	Stage IB	1453	Progressive Disease	Endocervical Type of Adenocarcinoma		Progressive Disease	NO	NO	DECEASED	2009	G2
											TCGA-EK-A2RM-01	TCGA Cervical Cancer (CESC)	cervical & endocervical cancer			40	Stage IB			Cervical Squamous Cell Carcinoma	Not applicable				LIVING	2009	G3	1630
											TCGA-EK-A2RN-01	TCGA Cervical Cancer (CESC)	cervical & endocervical cancer			45	Stage IB1			Cervical Squamous Cell Carcinoma	Not applicable				LIVING	2009	G2
											TCGA-EK-A2RO-01	TCGA Cervical Cancer (CESC)	cervical & endocervical cancer			59	Stage IIB			Cervical Squamous Cell Carcinoma	Not applicable				LIVING	2010	G1	1800
											TCGA-EK-A3GJ-01	TCGA Cervical Cancer (CESC)	cervical & endocervical cancer			51	Stage IB1			Cervical Squamous Cell Carcinoma	Not applicable				LIVING	2010	G3
											TCGA-EK-A3GK-01	TCGA Cervical Cancer (CESC)	cervical & endocervical cancer			33	Stage IB1			Endocervical Type of Adenocarcinoma	HPV 16				LIVING	2009	G3	1243
											TCGA-EK-A3GM-01	TCGA Cervical Cancer (CESC)	cervical & endocervical cancer			65	Stage IIA			Endocervical Type of Adenocarcinoma	Not applicable				LIVING	2006	G2
											TCGA-EK-A3GN-01	TCGA Cervical Cancer (CESC)	cervical & endocervical cancer			47	Stage IIIB			Cervical Squamous Cell Carcinoma			NO		LIVING	2005	G3	1015
											TCGA-EX-A1H5-01	TCGA Cervical Cancer (CESC)	cervical & endocervical cancer			58	Stage IIB		Complete Response	Cervical Squamous Cell Carcinoma		Complete Remission/Response	YES	NO	LIVING	2010	G3	1778
											TCGA-EX-A1H6-01	TCGA Cervical Cancer (CESC)	cervical & endocervical cancer			38	Stage IB1			Endocervical Type of Adenocarcinoma		Complete Remission/Response	NO		LIVING	2009	G1	1714
											TCGA-EX-A3L1-01	TCGA Cervical Cancer (CESC)	cervical & endocervical cancer			32	Stage IIA1		Complete Response	Cervical Squamous Cell Carcinoma		Complete Remission/Response	YES	YES	LIVING	2011	G3	1525
											TCGA-EX-A449-01	TCGA Cervical Cancer (CESC)	cervical & endocervical cancer			42	Stage IVB		Complete Response	Endocervical Type of Adenocarcinoma		Complete Remission/Response	YES	YES	LIVING	2012	G1	825
											TCGA-EX-A69L-01	TCGA Cervical Cancer (CESC)	cervical & endocervical cancer			41	Stage IB1		Complete Response	Cervical Squamous Cell Carcinoma		Complete Remission/Response	NO	NO	LIVING	2012	G3	739
											TCGA-EX-A69M-01	TCGA Cervical Cancer (CESC)	cervical & endocervical cancer			62	Stage IB2	253	Complete Response	Cervical Squamous Cell Carcinoma	HPV 16|Other HPV type(s)	Complete Remission/Response	NO	NO	DECEASED	2012	G3
											TCGA-EX-A8YF-01	TCGA Cervical Cancer (CESC)	cervical & endocervical cancer	YES		44	Stage IB1		Progressive Disease	Cervical Squamous Cell Carcinoma	Not applicable	Complete Remission/Response	YES		LIVING	2013	G3	1456
											TCGA-FU-A23K-01	TCGA Cervical Cancer (CESC)	cervical & endocervical cancer			28	Stage IIIB		Complete Response	Cervical Squamous Cell Carcinoma		Complete Remission/Response	NO		LIVING	2010	G3	1263
											TCGA-FU-A23L-01	TCGA Cervical Cancer (CESC)	cervical & endocervical cancer			60	Stage IIA1		Complete Response	Cervical Squamous Cell Carcinoma		Complete Remission/Response	YES	YES	LIVING	2010	G3
											TCGA-FU-A2QG-01	TCGA Cervical Cancer (CESC)	cervical & endocervical cancer			29	Stage IB1		Complete Response	Cervical Squamous Cell Carcinoma		Complete Remission/Response	NO		LIVING	2011	G2	2044
											TCGA-FU-A3EO-01	TCGA Cervical Cancer (CESC)	cervical & endocervical cancer			55	Stage IIB		Complete Response	Endocervical Type of Adenocarcinoma		Complete Remission/Response	YES	NO	LIVING	2011	G2
											TCGA-FU-A3HY-01	TCGA Cervical Cancer (CESC)	cervical & endocervical cancer			47	Stage IB2		Complete Response	Cervical Squamous Cell Carcinoma		Complete Remission/Response	YES	YES	LIVING	2011	G2	555
											TCGA-FU-A3HZ-01	TCGA Cervical Cancer (CESC)	cervical & endocervical cancer			64	Stage IIA2		Complete Response	Cervical Squamous Cell Carcinoma		Complete Remission/Response	YES	YES	LIVING	2010	G3
											TCGA-FU-A3NI-01	TCGA Cervical Cancer (CESC)	cervical & endocervical cancer			45	Stage IB1	638		Cervical Squamous Cell Carcinoma			YES		DECEASED	2010	G2
											TCGA-FU-A3TQ-01	TCGA Cervical Cancer (CESC)	cervical & endocervical cancer			55	Stage IIIB		Complete Response	Cervical Squamous Cell Carcinoma	Not applicable	Complete Remission/Response	NO		LIVING	2010	G2
											TCGA-FU-A3TX-01	TCGA Cervical Cancer (CESC)	cervical & endocervical cancer			78	Stage IB2			Cervical Squamous Cell Carcinoma					LIVING	2012	G3	890
											TCGA-FU-A3WB-01	TCGA Cervical Cancer (CESC)	cervical & endocervical cancer			43	Stage IIA2		Complete Response	Cervical Squamous Cell Carcinoma		Complete Remission/Response	YES	YES	LIVING	2012	G2	0
											TCGA-FU-A3YQ-01	TCGA Cervical Cancer (CESC)	cervical & endocervical cancer			35	Stage IB1		Complete Response	Cervical Squamous Cell Carcinoma		Complete Remission/Response	NO		LIVING	2012	G1	43
											TCGA-FU-A40J-01	TCGA Cervical Cancer (CESC)	cervical & endocervical cancer			38	Stage IIIB		Complete Response	Endocervical Type of Adenocarcinoma		Complete Remission/Response	YES	YES	LIVING	2012	G3	0
											TCGA-FU-A57G-01	TCGA Cervical Cancer (CESC)	cervical & endocervical cancer			49	Stage IB2		Complete Response	Endocervical Type of Adenocarcinoma	Not applicable	Complete Remission/Response	NO		LIVING	2011	G2	0
											TCGA-FU-A5XV-01	TCGA Cervical Cancer (CESC)	cervical & endocervical cancer			32	Stage IIIB		Complete Response	Cervical Squamous Cell Carcinoma		Complete Remission/Response	YES	NO	LIVING	2012	G3	0
											TCGA-FU-A770-01	TCGA Cervical Cancer (CESC)	cervical & endocervical cancer			33	Stage IIIB			Endocervical Adenocarcinoma of the Usual Type					LIVING	2013	G2	5
											TCGA-GH-A9DA-01	TCGA Cervical Cancer (CESC)	cervical & endocervical cancer			27	Stage IB1		Complete Response	Cervical Squamous Cell Carcinoma	Not applicable	Complete Remission/Response	NO	NO	LIVING	2013	G3	119
											TCGA-HG-A2PA-01	TCGA Cervical Cancer (CESC)	cervical & endocervical cancer	YES	NO	38	Stage IB2	773	Partial Response	Cervical Squamous Cell Carcinoma	Not applicable	Complete Remission/Response	NO	NO	DECEASED	2009	G2	533
											TCGA-HM-A3JJ-01	TCGA Cervical Cancer (CESC)	cervical & endocervical cancer	NO	YES	40	Stage IB1	659	Progressive Disease	Cervical Squamous Cell Carcinoma	Other HPV type(s)	Complete Remission/Response	YES	YES	DECEASED	2010	G3	542
											TCGA-HM-A3JK-01	TCGA Cervical Cancer (CESC)	cervical & endocervical cancer			64	Stage IIA2		Complete Response	Cervical Squamous Cell Carcinoma		Complete Remission/Response	YES		LIVING	2011	G3	1505
											TCGA-HM-A4S6-01	TCGA Cervical Cancer (CESC)	cervical & endocervical cancer			51	Stage IIIB		Complete Response	Cervical Squamous Cell Carcinoma		Complete Remission/Response	YES	YES	LIVING	2012	G3	1735
											TCGA-HM-A6W2-01	TCGA Cervical Cancer (CESC)	cervical & endocervical cancer			34	Stage IVB		Complete Response	Adenosquamous		Complete Remission/Response	YES	YES	LIVING	2013	G3	720
											TCGA-IR-A3L7-01	TCGA Cervical Cancer (CESC)	cervical & endocervical cancer			37	Stage IB1		Complete Response	Cervical Squamous Cell Carcinoma		Complete Remission/Response	YES	YES	LIVING	2000	G3
											TCGA-IR-A3LA-01	TCGA Cervical Cancer (CESC)	cervical & endocervical cancer			60	Stage IB1		Complete Response	Endometrioid Adenocarcinoma of Endocervix		Complete Remission/Response	YES	YES	LIVING	2002	G3
											TCGA-IR-A3LB-01	TCGA Cervical Cancer (CESC)	cervical & endocervical cancer			53	Stage IB1	2032		Endocervical Type of Adenocarcinoma		Complete Remission/Response	YES	YES	DECEASED	2002	G3
											TCGA-IR-A3LC-01	TCGA Cervical Cancer (CESC)	cervical & endocervical cancer			40	Stage IB1		Complete Response	Cervical Squamous Cell Carcinoma			YES		LIVING	2003	G3
											TCGA-IR-A3LF-01	TCGA Cervical Cancer (CESC)	cervical & endocervical cancer			64	Stage IB1		Complete Response	Endocervical Adenocarcinoma of the Usual Type		Complete Remission/Response	YES	NO	LIVING	2004	G2

### Sheet: Suppl. Table 2
differential expression of the datasets analyzed for Microarray																								Differential Expression of Bulk RNA-seq Datasets
GSE218460				GSE138080				GSE200748				GSE75132				GSE64217				GSE29570				GSE246571				GSE211730				GSE223804
padj	logFC	Genes		padj	logFC	Genes		padj	logFC	Genes		padj	logFC	Genes		padj	logFC	Genes		padj	logFC	Genes		padj	logFC	Genes		padj	logFC	Genes		padj	logFC	Genes
0.0379103	-0.308148	GAPDH		0.673555	0.243524	A1BG		0.901762	-0.089533	ERCCmix1step14		0.335025	-0.122851	A1BG		0.469669	0.0872053	EEF1A1		0.350593	-0.11702	7SK		0.00166691	-6.65951	54209		2.66626e-11	-6.26118	1		0.999945	2.90074e-05	3070
0.00133235	0.744352	LOC643334		0.755748	-0.0614373	A1CF		0.976749	0.02241	ERCCmix1step15		0.923757	0.0275522	A1BG-AS1		0.00554941	0.692658	GAPDH		0.329718	0.134549	A1BG		0.000821818	-6.10072	126638		2.04217e-06	-5.73853	2		0.999945	-8.65626e-05	6219
0.832643	-0.42967	SLC35E2		0.453246	0.0650131	A2BP1		0.991929	0.00884047	ERCCmix1step16		0.891856	0.0275347	A1CF		0.489887	0.827399	LOC643334		0.479112	-0.0896209	A2M		9.72617e-05	-5.9476	2556		0.000364141	-5.1417	3		0.999892	0.000359072	38704
0.68671	0.606884	LOC642820		0.17923	-0.365682	A2LD1		0.983431	0.0175974	ERCCmix1step17		0.786234	0.0458568	A2M		0.756372	-0.398857	SLC35E2		0.000148165	0.707451	A2ML1		0.0453873	-5.89315	3507		0.0291547	-5.08199	4		0.999892	0.000191733	7158
0.770867	-0.540944	RPS28		0.775261	0.0557416	A2M		0.978172	0.0211913	ERCCmix1step18		0.666598	0.163852	A2M-AS1		0.489887	-2.11933	DUSP22		0.647625	0.121268	A4GALT		0.0157477	-5.85071	4060		6.6445e-06	-4.93052	5		0.999892	-0.000668557	8444
0.62126	0.721295	IPO13		0.0768328	0.309584	A2ML1		0.949855	0.044298	ERCCmix1step19		0.506184	0.342366	A2ML1		0.969335	-0.473535	LOC642820		0.726232	-0.0466144	AAAS		0.0267511	-5.55338	729648		2.13948e-05	-4.85268	6		0.999833	0.000498712	32903
0.679415	0.103247	TESSP1		0.00018198	-0.969428	A4GALT		0.980338	0.0213686	ERCCmix1step2		0.835543	0.0539807	A2MP1		0.0213955	-0.96765	RPS28		0.579516	0.0681438	AACS		4.86665e-05	-4.81116	2877		3.07333e-05	-4.71065	7		0.999833	0.00043861	36535
0.120264	0.52581	LOC653113		0.0213494	-0.533362	AAAS		0.992144	0.00964934	ERCCmix1step20		0.709013	0.123025	A4GALT		0.105386	-0.444935	IPO13		0.00136121	0.375085	AAGAB		0.00752569	-4.61938	9452		4.78467e-07	-4.61159	8		0.999833	0.00052803	38659
0.897714	0.226991	CDT1		0.603796	0.310491	AACS		0.98078	0.0255372	ERCCmix1step21		0.553349	0.120003	A4GNT		0.489887	-0.650488	TESSP1		0.631504	0.0455686	AAK1+W12:AI12		2.46963e-07	-4.59718	10346		0.000300171	-4.59163	9		0.999521	-0.000506715	24350
0.546644	-0.875512	LPP		0.0564415	-1.31844	AADACL1		0.998727	-0.00184596	ERCCmix1step22		0.0429236	-0.334789	AA06		0.0254851	-1.52119	LOC653113		0.814518	-0.0317516	AAK1		0.00271683	-4.49603	8076		5.63183e-05	-4.58549	10		0.999208	-0.000798969	29588
0.899729	-0.105008	FLJ36848		0.0333724	0.745122	AADACL2		0.95072	-0.0734839	ERCCmix1step3		0.886734	0.0312474	AAAS		0.801941	0.754582	AFAP1		0.0280113	0.360144	AAMDC		0.0085922	-4.14744	353145		0.000921388	-4.54251	11		0.998917	-0.00318801	17966
0.436444	-0.224515	HNRNPAB		0.00217368	0.395705	AADAT		0.961207	-0.077576	ERCCmix1step4		0.23078	2.62641	AACS		0.342596	1.57585	GGTLC1		0.515994	0.0792418	AAMP		0.0126846	-4.11764	9518		0.00172059	-4.44981	12		0.998781	0.00301355	15135
2.93652e-06	3.46422	LOH12CR1		0.92465	0.0486622	AAK1		0.963848	-0.0797784	ERCCmix1step5		0.56091	-0.088426	AACSP1		0.00422211	3.00034	CDT1		0.0475308	0.220693	AAR2		0.014791	-4.09968	1149		0.0096924	-4.41694	13		0.998781	0.00142601	22696
0.755757	-0.418906	SNIP1		0.315283	-0.235427	AAMP		0.986375	-0.0428649	ERCCmix1step6		0.847442	0.0426074	AADAC		1	-1.89286e-16	TRPV1		0.304438	-0.107516	AARS1		0.0426118	-4.04367	7173		0.000113586	-4.40929	14		0.998781	-0.00397614	24888
0.139753	-0.517865	LOC645349		0.551133	-0.10206	AANAT		0.992286	-0.0262109	ERCCmix1step7		0.697747	0.152599	AADACL2		1	0	LOC652879		2.11436e-11	2.32213	AARS1		6.12488e-07	-3.98902	218		8.2108e-05	-4.39618	15		0.998781	-0.00316473	24963
0.346458	1.52214	LOC389669		0.374228	0.138933	AARS		0.999304	0.00194496	ERCCmix1step8		0.607178	0.0903015	AADACP1		0.0826245	2.28489	LOC644150		0.639163	-0.296392	AARSD1		0.000299589	-3.94251	105374985		0.0242703	-4.31872	16		0.998781	-0.00179582	33917
0.601098	0.114655	BCL6B		0.0194418	0.747461	AARS2		0.978797	0.0752045	ERCCmix1step9		0.940743	-0.0118328	AADAT		0.167364	0.273061	LPP		0.629133	0.0469673	AASDHPPT		0.00705299	-3.93004	26		0.00229558	-4.29494	17		0.998781	0.0015919	6919
0.614618	0.691638	LOC339760		0.21216	-0.632365	AARSD1		0.958737	0.13175	ERCCmix2step1		0.568599	-0.240809	AAED1		1	-0.0404363	FLJ36848		0.0193799	-0.257804	AATBC		0.000382978	-3.81245	1066		0.0178359	-4.24826	18		0.998767	0.0018812	8153
0.623873	0.462621	LOC143666		0.0344239	-0.883931	AASDH		0.944936	0.169794	ERCCmix2step10		0.901605	-0.0290036	AAGAB		1	0	CCNE2		0.00995714	-0.545477	AATF		1.54066e-08	-3.69706	3635		0.00289241	-4.21519	19		0.998475	-0.00176691	14943
0.0111376	0.861058	ATP13A4		0.94798	-0.0210235	AASDHPPT		0.941857	0.17782	ERCCmix2step11		0.969481	0.0255742	AAK1		0.0176725	0.813523	HNRNPAB		0.624229	-0.0606797	AATK		0.00268327	-3.68799	55384		0.00521921	-4.11045	20		0.998475	-0.00211076	23739
0.31162	-1.44972	HMG20B		0.437716	-0.386809	AASS		0.925162	0.22443	ERCCmix2step12		0.98655	0.0034152	AAMDC		0.696066	-0.392677	LOH12CR1		0.00696573	-0.438771	ABAT		0.000156352	-3.67924	8347		1.10608e-20	-4.09151	21		0.998449	0.00417035	18709
0.465225	0.259411	LAT1-3TM		0.752818	0.11504	AATF		0.931191	0.225612	ERCCmix2step13		0.876562	-0.0393601	AAMP		0.0208769	0.592215	SNIP1		0.00262045	-0.523307	ABCA10		0.0462363	-3.5604	105376364		0.00105975	-4.06642	22		0.998449	0.00338092	21722
0.00263143	3.21526	MLYCD		0.483036	-0.152805	ABAT		0.948578	0.182653	ERCCmix2step14		0.971659	-0.00728641	AANAT		0.129351	1.62223	LOC645349		0.0097479	0.257882	ABCA12		0.000754672	-3.5174	8351		0.0369761	-4.01614	23		0.998449	0.00236809	32558
0.981616	0.0835171	LOC401010		0.813549	-0.158269	ABCA1		0.740024	-0.94482	ERCCmix2step15		0.748408	0.110047	AAR2		1	0	LOC389669		0.450403	0.100902	ABCA15P		0.0446247	-3.4533	100289255		0.000758577	-4.00112	24		0.99841	0.00224265	24730
0.000956398	-3.96719	ITGA11		0.0157063	-0.970759	ABCA11P		0.838328	-0.825954	ERCCmix2step16		0.929156	0.057776	AARS		0.000948053	2.58779	COL17A1		0.251736	-0.152235	ABCA3		0.00132734	-3.4068	6404		0.00915945	-3.98953	25		0.998406	-0.00259235	11518
0.0261687	-0.874621	TICAM2		0.577076	-0.122905	ABCA12		0.793857	-0.967588	ERCCmix2step17		0.709758	0.128832	AARS2		0.00285822	-1.51902	BCL6B		0.033763	-0.240928	ABCA5		0.0238148	-3.37531	118430		0.0306238	-3.94351	26		0.998406	-0.00322387	14101
0.36501	-1.39846	SERTAD2		0.0839096	0.919949	ABCA13		0.787596	-0.895048	ERCCmix2step18		0.909774	0.0458232	AASDH		0.819369	0.702884	GRHL1		0.0688016	-0.245974	ABCA6		0.0220242	-3.32785	8365		0.0011922	-3.93982	27		0.998406	0.00791351	16917
0.735115	0.677726	SPP1		8.65312e-05	-1.03136	ABCA17P		0.802332	-0.41178	ERCCmix2step19		0.553959	1.1183	AASDHPPT		0.376375	0.440657	LOC339760		0.600163	0.121869	ABCA7		0.010363	-3.29576	6335		5.78775e-13	-3.84613	28		0.998406	0.00257712	1721
0.911802	-0.216256	PCBD2		0.822615	-0.0473996	ABCA3		0.739173	-0.480994	ERCCmix2step2		0.795886	0.0813418	AASS		1	0	LOC644613		0.187259	0.204183	ABCA8		0.00844469	-3.25545	55301		0.0026372	-3.82525	29		0.998406	-0.00238938	19743
0.611681	-0.462589	ZBED2		1.55821e-05	1.23886	ABCA5		0.940437	-0.1105	ERCCmix2step20		0.742919	0.212622	AATBC		0.077219	-0.426747	LOC143666		0.353953	0.150183	ABCA9		0.0133797	-3.23312	283174		0.00308948	-3.78924	30		0.998406	0.00287737	21463
0.819629	-0.55648	AUP1		0.341225	0.188478	ABCA6		0.974312	0.0314268	ERCCmix2step21		0.462011	-0.248527	AATF		0.0196211	-1.64399	ATP13A4		0.652899	-0.0485359	ABCB10		0.0208947	-3.23064	105369848		0.00255333	-3.73628	31		0.998406	0.00370541	29294
0.501089	0.571772	LOC644783		0.0355499	0.461463	ABCA7		0.902548	0.16784	ERCCmix2step22		0.414986	-0.378114	AATK		1	0	DIAPH2		0.382016	0.0923137	ABCB6		0.0143055	-3.22452	84648		0.0236079	-3.7087	32		0.998406	-0.00311913	34519
0.554254	-0.62401	MFN2		0.0654485	-0.483341	ABCB10		0.953842	-0.0400578	ERCCmix2step23		0.884832	0.0618038	ABAT		0.489887	-0.35777	MLLT4		0.0362999	-0.885503	ABCC1		0.0252879	-3.18763	5972		0.0129045	-3.68362	33		0.998406	-0.00488054	5758
0.354917	0.242413	LOC645448		0.650528	-0.0701337	ABCB6		0.902548	0.103562	ERCCmix2step24		0.800317	-0.0485434	ABCA1		0.221455	-0.176125	HMG20B		0.794821	-0.0854248	ABCC3		0.00423491	-3.18152	126820		0.00794757	-3.66417	34		0.998406	-0.00895173	7711
0.688184	-0.848303	LOC644897		0.586878	-0.179507	ABCB7		0.760503	-0.192858	ERCCmix2step25		0.544989	0.240345	ABCA11P		0.0174235	1.30219	CD69		0.806942	-0.0371765	ABCC4		0.0447809	-3.1597	131368		0.00473428	-3.65782	35		0.998317	-0.00399883	6332
0.450859	-1.0037	LOC643038		0.850439	-0.0789033	ABCC1		0.871715	-0.250739	ERCCmix2step26		0.708673	0.279137	ABCA12		1	0	LOC653493		0.00262233	0.329399	ABCC5		0.0451008	-3.1483	3013		0.00389753	-3.65125	36		0.997927	-0.00637453	11169
0.779378	0.296593	LOC642161		0.00803654	-0.903108	ABCC10		0.968718	-0.0450129	ERCCmix2step27		0.600216	-0.0823383	ABCA13		0.43907	0.523638	LAT1-3TM		0.476746	0.150667	ABCC6		0.00613014	-3.10664	114757		0.0108767	-3.6486	37		0.997927	-0.00759484	13519
0.772117	0.481247	BRD9		0.322045	-0.172441	ABCC3		0.70845	-0.860105	ERCCmix2step28		0.608864	0.186453	ABCA17P		0.0729315	3.14164	LOC646360		0.233691	-0.115386	ABCC6		0.0364839	-3.0789	105374986		0.0283856	-3.61303	38		0.997927	-0.00293618	13606
0.496696	0.559603	LOC648934		0.984788	-0.00349313	ABCC5		0.979097	0.0417945	ERCCmix2step29		0.543735	-0.0893747	ABCA2		1	0	KCNG4		0.041784	-0.175373	ABCC6P1		0.0257143	-3.07776	107985285		0.0263516	-3.61155	39		0.997927	-0.00551911	1494
0.462427	-0.743809	DERL3		0.0141324	-0.697427	ABCC6		0.835309	-0.245906	ERCCmix2step3		0.881435	0.0301995	ABCA3		0.0458993	-0.890122	MLYCD		0.177005	-0.170745	ABCC6P2		0.00645909	-3.07733	344887		6.28192e-06	-3.60962	40		0.997927	0.00496265	15579
0.999518	0.0512057	SELM		0.00141323	1.38254	ABCD3		0.95633	-0.0731573	ERCCmix2step30		0.898424	0.0356867	ABCA4		0.951947	0.528811	UHRF1BP1L		0.429549	-0.110784	ABCC9		0.0183742	-3.07437	100874054		0.0250815	-3.59611	41		0.997927	-0.00496872	17950
0.0549215	2.63332	DCK		0.222282	0.416011	ABCD4		0.871749	-0.144818	ERCCmix2step31		0.572374	0.694722	ABCA5		0.749675	-0.601677	LOC401010		0.825415	0.0223137	ABCD2		0.00522389	-3.06698	107985064		0.0387808	-3.58762	42		0.997927	0.00476884	20007
0.000168318	-2.16059	ZFPM1		0.723917	-0.0481504	ABCE1		0.959495	0.0742102	ERCCmix2step32		0.618249	0.11285	ABCA6		0.384537	-0.341213	ITGA11		0.0110907	0.265438	ABCD3		0.0144413	-3.00456	107987251		0.0497817	-3.5724	43		0.997927	0.00421169	20336
0.914707	0.0862186	LOC651463		0.00512493	-1.26037	ABCF1		0.993309	-0.0104911	ERCCmix2step33		0.390335	-0.720575	ABCA7		0.0634646	0.503141	TICAM2		0.379978	0.122405	ABCD4		0.000679302	-2.9803	57016		0.00105673	-3.56208	44		0.997927	0.00500161	20582
0.587214	-0.113777	LOC652663		0.822262	0.0384425	ABCF2		0.919589	0.14179	ERCCmix2step34		0.976215	-0.0077322	ABCA8		0.204781	0.140622	SERTAD2		0.708161	0.0438824	ABCF1		0.0179019	-2.97866	2043		0.00489667	-3.52024	45		0.997927	-0.00541355	21466
0.697153	0.63643	GPR32		0.432686	-0.390878	ABCF3		0.730485	-0.336891	ERCCmix2step35		0.795267	0.0497281	ABCA9		1	0	LOC729444		0.419559	-0.116902	ABCF1		0.0173047	-2.97493	2312		0.0322577	-3.51813	46		0.997927	0.00379313	23680
2.3115e-07	4.99211	KDM2B		0.318053	-0.252083	ABCG1		0.968992	0.0333313	ERCCmix2step36		0.56554	0.177872	ABCB1		0.00234976	1.19503	SPP1		0.217135	0.202575	ABCF1		0.000118318	-2.9337	8794		0.00772454	-3.50987	47		0.997927	0.00498785	24146
1	0	ALOX5		0.174231	0.695021	ABCG2		0.873095	0.137695	ERCCmix2step38		0.617069	0.948487	ABCB10		1	0	HBE1		0.50756	0.11434	ABCF1		0.0185714	-2.93118	401027		0.0215154	-3.50761	48		0.997927	-0.00286377	25857
0.0906664	1.02409	MMP17		0.064264	-0.167387	ABHD10		0.943195	-0.109971	ERCCmix2step39		0.740122	-0.0607544	ABCB11		0.0058859	1.38399	PCBD2		0.76119	0.0464052	ABCF1		0.0276896	-2.91461	5744		0.0122012	-3.50606	49		0.997927	0.00610819	26663
0.00791592	-4.04049	COX11P		0.663741	-0.201341	ABHD11		0.950543	-0.0903138	ERCCmix2step4		0.457434	-0.109773	ABCB4		1	0.103027	ZBED2		0.364437	-0.275882	ABCF1		0.0415876	-2.90563	22997		0.0178782	-3.49263	50		0.997927	0.0170651	2673
0.635185	0.609137	LOC644234		0.592569	-0.341587	ABHD12		0.973295	0.0496118	ERCCmix2step40		0.796919	0.057622	ABCB4///ABCB1		0.489887	-0.301111	LOC652300		0.748453	-0.075634	ABCF1		0.00310731	-2.88571	8339		0.0409333	-3.48332	51		0.997927	-0.00471674	26956
0.713088	0.556468	LOC644824		0.0616085	0.442076	ABHD13		0.949001	-0.106493	ERCCmix2step42		0.867989	-0.032564	ABCB5		0.369394	1.67467	USP21		0.594986	0.132026	ABCF1		0.0375837	-2.81625	9435		0.0419319	-3.4692	52		0.997927	0.0135367	28925
1	0	GADD45G		0.464708	-0.0973309	ABHD14A		0.995484	0.00522678	ERCCmix2step43		0.837086	-0.0401795	ABCB6		1	0	RHD		0.492329	0.0813464	ABCF1		0.03822	-2.79806	3854		0.0209567	-3.40858	53		0.997927	-0.0157986	29771
0.877595	0.0681707	ERGIC1		0.11136	-0.702338	ABHD14B		0.936599	0.065031	ERCCmix2step44		0.627684	0.233837	ABCB7		0.139273	0.213655	AUP1		0.196219	0.103595	ABCF1		0.0179345	-2.79464	105375355		0.0144432	-3.40564	54		0.997927	-0.00326103	30003
0.962298	-0.166954	FAM193A		0.740321	-0.0420659	ABHD2		0.939175	-0.0786165	ERCCmix2step6		0.984137	-0.00427199	ABCB8		0.214448	2.07454	LOC644783		0.760119	-0.0385752	ABCF1		0.0132355	-2.74591	23213		0.006035	-3.38643	55		0.997927	0.00682502	30255
0.00109297	0.906586	NCOA6IP		0.759197	0.280032	ABHD3		0.999345	0.000654307	ERCCmix2step7		0.387445	0.147499	ABCB8///ASIC3		0.00194626	1.07594	MFN2		0.974815	-0.0145229	ABCF1		0.0391812	-2.73224	200958		0.0276804	-3.33654	56		0.997927	0.00326428	32066
0.155769	2.04067	LOC642732		0.735501	-0.129361	ABHD4		0.914315	-0.133179	ERCCmix2step8		0.937218	0.0590357	ABCB9		0.836943	0.485373	LOC645448		0.535334	-0.244379	ABCF1		0.00241879	-2.70735	8334		0.0250154	-3.3282	57		0.997927	-0.00963342	3249
0.335858	-1.52401	LOC649500		0.773814	-0.119178	ABHD5		0.920035	0.0839327	ERCCmix2step9		0.599457	0.520551	ABCC1		0.443537	-1.55371	LOC644897		0.117011	0.295085	ABCF1		0.000273379	-2.70197	3872		0.0350493	-3.32734	58		0.997927	-0.00621008	34886
0.863441	0.306117	SKIV2L2		0.424446	0.368223	ABHD6		0.78791	-0.178061	HTA2-neg-47419064_st		0.92835	-0.193941	ABCC10		0.389278	1.0773	LOC643038		0.564956	0.179725	ABCF1		0.00108881	-2.63963	345274		0.00855107	-3.32345	59		0.997927	0.0116297	36641
0.551699	0.833976	LOC648170		0.00367353	0.972952	ABHD9		0.977697	-0.030541	HTA2-neg-47419066_st		0.897383	-0.0259108	ABCC11		0.284612	0.541091	LOC642161		0.0014953	0.321791	ABCF1		0.0342697	-2.62782	105377283		0.0149193	-3.32018	60		0.997927	-0.0044124	38880
0.797066	-0.427276	LOC644519		0.124956	-0.315297	ABI1		0.994956	-0.00748104	HTA2-neg-47419077_st		0.791512	0.0371833	ABCC12		0.489887	1.35228	LILRA6		0.141287	0.157307	ABCF1		0.00879473	-2.6238	1490		0.0375697	-3.31918	61		0.997927	0.00336895	6114
0.879639	0.115361	NUMBL		0.41853	0.449388	ABI2		0.977952	0.0368556	HTA2-neg-47419080_st		0.945379	-0.0304916	ABCC13		0.00587662	0.665811	BRD9		0.0812909	-0.220928	ABCF1		0.000270566	-2.59012	3017		0.0465307	-3.31813	62		0.997927	0.0148605	648
0.303234	-1.22716	HDAC8		0.880319	0.0181438	ABI3		0.963223	0.0402547	HTA2-neg-47419083_st		0.681736	-0.0555295	ABCC2		1	-0.241905	LOC648934		0.491787	0.0972157	ABCF1		0.0454462	-2.57994	27076		0.00268258	-3.30756	63		0.997927	0.00417692	6745
0.887978	0.279441	KDELC2		0.636114	-0.139039	ABI3BP		0.952385	-0.0415276	HTA2-neg-47419101_st		0.626977	0.792857	ABCC3		0.0758365	0.735057	DERL3		3.40269e-09	-2.09898	ABCF1		0.000844514	-2.5579	8337		0.00496555	-3.29482	64		0.997927	0.00508882	8067
0.069343	2.41325	MYO15B		0.711901	0.0870591	ABL1		0.900948	-0.169387	HTA2-neg-47419113_st		0.943501	-0.0151745	ABCC4		0.894775	0.560035	SYTL2		0.378129	-0.181359	ABCF1		0.0174871	-2.4922	108783645		0.0102916	-3.26197	65		0.997927	0.00770755	8327
3.6871e-08	-2.82938	LOC650677		0.0377144	0.686809	ABL2		0.948803	0.0451308	HTA2-neg-47419116_st		0.243972	0.250548	ABCC5		0.00648928	-1.92807	SELM		0.934866	-0.0217124	ABCF1		0.0211425	-2.49007	339541		0.00255034	-3.24656	66		0.997927	-0.0243075	9018
0.398861	-0.353984	MUC13		0.0918859	-0.517766	ABLIM1		0.989618	-0.0263664	HTA2-neg-47419185_st		0.977602	0.00778456	ABCC6P1		1	0	CTRB2		0.000891958	-0.319752	ABCF1		0.0386044	-2.48689	3885		6.85335e-05	-3.23819	67		0.997927	-0.00380834	9706
0.0652121	1.17318	AQP3		0.15877	-0.412665	ABLIM2		0.984577	0.0310912	HTA2-neg-47419191_st		0.996562	0.00108774	ABCC8		0.0054209	1.56126	DCK		0.0390334	0.216131	ABCF1		0.0156918	-2.48444	221935		3.15051e-12	-3.22469	68		0.997927	-0.0126683	9766
0.988616	0.0750459	LOC646307		0.832343	-0.0456679	ABLIM3		0.95823	-0.0434658	HTA2-neg-47419192_st		0.931034	-0.0130674	ABCC9		0.489887	0.383098	LOC653148		0.961431	0.00658824	ABCF1		0.00125967	-2.47522	105376486		3.83953e-128	-3.22462	69		0.997927	-0.0153584	9810
0.68198	0.665873	LOC643576		0.00152621	0.816404	ABR		0.974736	0.0248616	HTA2-neg-47419193_st		0.923087	0.0244895	ABCD1		1	-0.00015053	FOXI1		0.144227	0.120327	ABCF1		4.72675e-06	-2.47348	54626		0.035355	-3.21638	70		0.997913	-0.0113277	33806
0.146641	0.54537	ENTPD2		0.836225	-0.0398302	ABT1		0.862686	-0.199621	HTA2-neg-47419195_st		0.699289	-0.0550982	ABCD2		0.281787	-0.10127	ZFPM1		0.749297	-0.040366	ABCF3		0.0010185	-2.46523	723790		0.00570186	-3.19938	71		0.997477	-0.0078095	26953
0.188955	-1.37993	MARK4		0.407345	0.225884	ABTB1		0.805962	-0.250384	HTA2-neg-47419203_st		0.775199	-0.0849416	ABCD3		0.489887	-0.293893	LOC651463		0.800663	-0.0455556	ABCG1		0.00948675	-2.45566	43		0.044614	-3.19776	72		0.996516	0.00536357	37642
0.647305	-0.777352	SPRED3		0.238648	-0.260248	ABTB2		0.990417	0.0160262	HTA2-neg-47419205_st		0.899015	0.0314716	ABCD4		0.870169	-0.621147	LOC652663		0.579657	0.0705359	ABCG4		9.73667e-05	-2.45496	3373		0.0227499	-3.16404	73		0.996508	0.00658413	16623
0.563036	0.115295	LOC730525		0.923762	0.0354631	ACAA1		0.901979	-0.137867	HTA2-neg-47419210_st		0.434953	1.71395	ABCE1		1	0	UTY		7.27845e-05	0.597582	ABHD10		0.000691639	-2.45275	56101		4.56117e-14	-3.12411	74		0.996508	0.00599864	31703
0.697464	-0.634613	CTNNB1		0.37232	-0.121186	ACAA2		0.870268	-0.142778	HTA2-neg-47419220_st		0.690022	-0.18094	ABCF1		0.489887	0.635584	GPR32		0.964047	0.00755556	ABHD12		0.0231021	-2.45112	114788		0.0384867	-3.12325	75		0.996304	0.00974483	7622
0.871078	-0.289048	EXOC6		0.735407	-0.0668011	ACACA		0.921129	-0.112117	HTA2-neg-47419221_st		0.974293	0.00857602	ABCF2		0.222303	0.649966	KDM2B		0.536245	-0.13932	ABHD13		0.0150325	-2.43875	3868		0.0466746	-3.12262	76		0.996194	0.00623054	10648
0.983073	0.0739895	LOC643069		0.869852	0.031953	ACAD10		0.984577	0.0454193	HTA2-neg-47419231_st		0.757968	-0.0627291	ABCF3		0.489887	-0.462125	ALOX5		0.15457	0.170536	ABHD14A		0.00110895	-2.41993	84981		0.0277402	-3.11137	77		0.996148	-0.00995358	1156
0.908859	0.208779	GPC2		0.861208	-0.0708646	ACAD11		0.883294	-0.158824	HTA2-neg-47419258_st		0.856444	0.384739	ABCG1		0.701502	0.658298	MMP17		0.859602	-0.0315686	ABHD14A-ACY1		0.0038271	-2.41105	374286		0.0158632	-3.10806	78		0.996148	0.00999872	13354
0.627163	0.368388	ASB11		0.591202	-0.175527	ACAD8		0.764718	-0.279148	HTA2-neg-47419265_st		0.377543	0.284625	ABCG2		1	0	LOC652224		0.923873	0.0216078	ABHD14B		0.0303803	-2.40582	105369635		0.0181777	-3.09794	79		0.996148	-0.0115053	16893
0.835729	0.464964	KIAA0586		0.640915	0.111219	ACAD9		0.962877	-0.0789398	HTA2-neg-47419266_st		0.569898	0.31209	ABCG4		0.91975	0.470319	COX11P		0.701293	0.0471765	ABHD15		0.015572	-2.38261	55083		0.0102681	-3.09786	80		0.996148	0.00659434	18983
0.21529	1.54788	PGBD4		0.000786127	2.15371	ACADM		0.99173	-0.0173825	HTA2-neg-47419272_st		0.878744	0.0277305	ABCG5		0.802688	0.113387	LOC644234		1.59012e-07	-1.1221	ABHD16B		0.0321046	-2.37177	4842		0.0366164	-3.09494	81		0.996148	0.00968244	20823
0.921755	-0.151538	STK10		0.898813	-0.0565808	ACADSB		0.759418	-0.271099	HTA2-neg-47419277_st		0.42705	-0.125425	ABCG8		1	-1.00997e-17	CYP26A1		0.16549	0.196379	ABHD17A		0.0378838	-2.34842	79098		0.0245507	-3.08685	82		0.996148	0.0095039	2199
0.57961	-0.671655	EPS8		4.33133e-05	1.1945	ACADVL		0.988456	-0.0125624	HTA2-neg-47419281_st		0.8915	-0.0383966	ABHD1		0.489887	1.68429	WNT2B		0.506191	0.242536	ABHD17A		0.00768372	-2.34502	9547		0.0346253	-3.03262	83		0.996148	0.015825	30916
0.155802	1.66626	CAT		0.536514	0.0924033	ACAN		0.956344	0.0966326	HTA2-neg-47419282_st		0.419333	1.39842	ABHD10		1	0	LOC644824		0.000573153	0.737595	ABHD17A		0.0352235	-2.31233	144406		0.0216703	-3.02164	84		0.996148	0.0169579	31744
0.0331299	0.847225	LOC728005		0.763282	0.0838738	ACAP1		0.949848	-0.12134	HTA2-neg-47419283_st		0.198425	-0.126004	ABHD11		0.782523	0.0563076	HIST1H2BD		0.104174	-0.657869	ABHD17A		0.00205674	-2.28392	1906		0.0348684	-3.01129	85		0.996148	-0.0100258	34318
4.09316e-08	-2.57623	RBM11		0.869126	0.111785	ACAP2		0.824588	-0.357927	HTA2-neg-47419358_st		0.957433	0.0484957	ABHD12		0.00295635	-1.28997	GADD45G		0.186816	0.294876	ABHD17A		0.00537883	-2.25344	51301		0.0421491	-2.99598	86		0.996148	-0.00661627	35646
0.272694	-0.727707	RNF2		0.381619	0.11356	ACAP3		0.798701	-0.941732	HTA2-neg-47419392_st		0.690986	-0.112774	ABHD13		0.257312	-0.722597	ERGIC1		0.627225	0.0871242	ABHD17AP1		0.0161499	-2.20879	200931		0.0261821	-2.99269	87		0.996148	0.0140291	38637
0.664831	-0.419247	ADAMTS20		0.124983	-0.492443	ACAT1		0.994507	0.0143118	HTA2-neg-47419398_st		0.846216	0.110986	ABHD14A-ACY1///ACY1		0.669222	0.414591	ABCD4		0.124966	0.167542	ABHD17AP1		0.00268327	-2.20733	3293		5.97926e-05	-2.992	88		0.996148	0.00855534	8099
0.663697	-0.179964	MBTPS1		0.845753	-0.0797246	ACAT2		0.999207	-0.000932142	HTA2-neg-47419399_st		0.426579	0.770148	ABHD14A///ACY1		0.676499	-0.147367	FAM193A		0.000301257	-0.875098	ABHD17AP1		0.0202461	-2.18066	80320		2.16736e-96	-2.97498	89		0.995457	0.00560262	14261
0.21529	0.506809	TGOLN2		0.12721	0.173862	ACBD3		0.99804	-0.00508538	HTA2-neg-47419400_st		0.31784	0.422696	ABHD14B		0.00555302	0.858248	NCOA6IP		0.908452	0.018902	ABHD17AP1		0.00160119	-2.16779	389432		1.03324e-44	-2.96817	90		0.995457	-0.0123955	37275
0.774529	-0.44294	LOC644689		0.861637	-0.0811736	ACBD4		0.978056	-0.0372653	HTA2-neg-47419401_st		0.572379	0.288583	ABHD15		0.041706	-0.434005	LOC642732		0.305777	0.177399	ABHD17AP3		0.0302873	-2.14488	286887		1.03706e-12	-2.95955	91		0.995381	-0.0110319	25841
0.574448	-0.762554	TMEM25		0.503599	-0.396886	ACBD5		0.938348	0.0965781	HTA2-neg-47419404_st		0.511824	-0.325437	ABHD16A		0.13711	0.984605	LOC649500		0.886507	0.027634	ABHD17AP3		0.013866	-2.13889	407004		7.68431e-11	-2.95398	92		0.995373	0.00936899	11236
0.0257756	0.602973	LOC646537		0.716882	0.173318	ACBD6		0.911609	-0.122964	HTA2-neg-47419405_st		0.32112	-0.131646	ABHD16B		0.336206	0.195845	SKIV2L2		0.0119347	-0.237529	ABHD17AP3		0.00621513	-2.11523	10381		3.03977e-236	-2.94788	93		0.995373	0.0183343	23374
0.543691	1.57602	MKL1		0.0687981	0.930684	ACBD7		0.983431	-0.030185	HTA2-neg-47419406_st		0.995055	-0.00385283	ABHD17A		0.489887	0.519483	LOC648170		0.193666	0.148601	ABHD17AP3		0.0115618	-2.09926	1749		0.041873	-2.9384	94		0.995373	-0.00961236	2348
0.604589	-0.744501	FHOD1		0.695692	-0.0956553	ACCN1		0.762883	-0.376422	HTA2-neg-47419407_st		0.848383	0.1877	ABHD17B		0.388533	-0.351169	LOC644519		4.05971e-06	0.451804	ABHD17AP4		0.0213231	-2.09685	8349		0.040045	-2.92044	95		0.995373	0.0110012	29392
0.139273	1.67271	MAP3K11		0.421109	-0.120129	ACCN2		0.925039	-0.11986	HTA2-neg-47419408_st		0.674456	0.899031	ABHD17C		0.437042	1.66102	TMEM217		0.0678759	0.189033	ABHD17AP4		4.80134e-07	-2.05475	399668		0.0487882	-2.91592	96		0.995373	0.00787045	31778
0.716334	0.443295	SLC38A2		0.969933	-0.0113664	ACCS		0.943744	0.066114	HTA2-neg-47419411_st		0.722159	0.341803	ABHD18		1	0	GEFT		0.0286026	0.215922	ABHD17AP4		0.0173047	-2.05424	101928120		9.16416e-149	-2.90451	97		0.995373	0.014489	35990
0.0269723	-0.762383	GSTM4		0.457568	0.216213	ACD		0.944856	-0.110619	HTA2-neg-47419412_st		0.904434	-0.062072	ABHD2		0.102521	-0.9485	NUMBL		0.240269	0.185582	ABHD17AP4		0.00713586	-2.05141	122618		0.0330815	-2.8878	98		0.995373	0.0119604	3606
0.625134	0.521734	LOC729269		0.0478169	-0.415603	ACE		0.986311	-0.0253612	HTA2-neg-47419414_st		0.989738	-0.0131762	ABHD3		1	-2.47356e-16	LOC652451		2.31041e-05	-1.26345	ABHD17AP4		0.0486828	-2.04922	10418		2.96207e-145	-2.88212	99		0.995373	0.0105066	36986
0.142703	1.27618	GRIK1		0.0842787	0.26475	ACE2		0.862271	-0.149357	HTA2-neg-47419415_st		0.971601	0.0139027	ABHD4		0.0360284	1.01852	HDAC8		1.9162e-05	-0.574222	ABHD17AP5		0.0267077	-2.03268	1475		0.000964466	-2.87666	100		0.995373	-0.0150575	37438
0.643974	0.815974	GALNT11		0.744588	0.110024	ACER3		0.892495	-0.344985	HTA2-neg-47419418_st		0.772353	0.700372	ABHD5		0.0116331	-3.27558	SEMA3E		0.000671376	0.541791	ABHD17AP5		0.0221014	-2.01535	728780		5.22198e-154	-2.87282	101		0.995373	0.0108254	38421
0.0110931	-1.24859	BASP1		0.761777	-0.0720457	ACHE		0.983562	-0.0296314	HTA2-neg-47419419_st		0.834328	0.0400843	ABHD6		0.000807239	-1.5701	RGS5		0.262489	-0.112654	ABHD17AP5		0.00131424	-2.00247	2810		7.56501e-05	-2.87171	102		0.995373	-0.0154827	441
0.00897085	-1.77235	EHD1		0.206811	0.212979	ACIN1		0.782812	-0.248761	HTA2-neg-47419421_st		0.504301	-0.101085	ABHD8		0.0716647	-0.189088	KDELC2		0.734573	0.0422614	ABHD17AP5		0.0259751	-1.99952	27122		0.0460112	-2.85747	103		0.995373	-0.00873785	6060
0.965091	0.13921	RPS16		0.139546	0.602392	ACLY		0.990417	-0.0167492	HTA2-neg-47419422_st		0.868635	0.0333375	ABI1		1	0	MYO15B		0.586818	0.0528105	ABHD17AP6		0.00146184	-1.95765	56108		0.00868188	-2.85483	104		0.995373	-0.0104307	7328
0.596806	0.614256	UBIAD1		0.272649	0.348586	ACN9		0.99907	-0.00234997	HTA2-neg-47419483_st		0.762408	0.0989903	ABI2		0.571532	-0.819638	LOC650677		0.309553	-0.201712	ABHD17AP6		0.0231078	-1.94015	10103		0.0410682	-2.84608	105		0.994831	0.010574	20149
0.807433	-0.333562	CWF19L1		0.75233	0.106899	ACO1		0.895339	-0.0863328	HTA2-neg-47419517_st		0.921366	0.0473403	ABI3		0.836943	0.173191	WHSC1		0.000647941	0.956719	ABHD17AP6		0.000558432	-1.92613	2760		0.0194994	-2.84021	106		0.994831	0.00918002	21747
0.567234	-0.93074	KCNA4		0.0756555	-1.24035	ACO2		0.837578	-0.154599	HTA2-neg-47419523_st		0.787513	0.069069	ABI3BP		0.0924463	-4.32407	MUC13		0.193666	0.148601	ABHD17AP6		0.00890828	-1.91802	4059		0.000289853	-2.83692	107		0.994764	0.0381631	15441
0.844779	0.328388	RASL11A		0.303922	0.115419	ACOT1		0.852223	-0.704449	HTA2-neg-47419539_st		0.560741	0.435398	ABL1		0.155252	0.932763	XRCC2		0.275005	0.131843	ABHD17C		0.0199139	-1.90706	2524		0.0237377	-2.83487	108		0.994764	-0.00954393	21832
0.44888	-0.226457	OCLN		0.347913	-0.191789	ACOT11		0.985792	-0.0205696	HTA2-neg-47419557_st		0.0483971	-0.242589	ABL2		0.622725	-0.399894	AQP3		0.635112	0.0608366	ABHD2		0.00331135	-1.90458	100134229		0.044295	-2.83351	109		0.994764	-0.0198689	22261
0.344924	0.647362	SETD8		0.509555	-0.06867	ACOT2		0.972975	0.0421232	HTA2-neg-47419564_st		0.576172	2.01884	ABLIM1		1	0	LOC645947		0.945739	0.0095817	ABHD3		0.0234291	-1.89752	3853		0.0341427	-2.82683	110		0.994586	0.0142319	23773
0.957927	-0.130744	TPST1		0.00491451	1.48441	ACOT4		0.73322	-0.282476	HTA2-neg-47419566_st		0.883297	0.049676	ABLIM2		0.615709	1.56133	LOC646307		0.000418017	-0.457477	ABHD4		0.00539933	-1.88501	105369147		2.81888e-08	-2.81101	111		0.994508	-0.0125441	28533
0.856051	0.274557	MGP		0.649979	-0.0926097	ACOT7		0.775479	-0.232131	HTA2-neg-47419567_st		0.775083	0.208758	ABLIM3		1	-5.75456e-16	LOC643576		0.0467035	0.333059	ABHD5		0.039682	-1.86933	1890		0.00181213	-2.79942	112		0.994478	-0.0131223	11026
0.103447	0.905989	ABCC5		0.00489469	1.27263	ACOT8		0.922692	-0.130983	HTA2-neg-47419569_st		0.953726	-0.0174014	ABO		1	0	FBXO44		0.413761	0.0975686	ABHD6		0.00368165	-1.86053	56109		0.0114162	-2.7986	113		0.994478	0.0184057	13785
0.98674	-0.0558211	FGFR3		0.0526062	0.273926	ACOT9		0.906657	-0.106793	HTA2-neg-47419576_st		0.1243	-0.162768	ABR		0.801556	0.231584	ENTPD2		0.00022596	0.385464	ABHD8		0.00706295	-1.85714	6382		2.67854e-05	-2.79819	114		0.994478	-0.0162213	17489
0.195012	-1.77969	LOC653648		0.183107	-0.305982	ACOX1		0.961772	0.0408482	HTA2-neg-47419586_st		0.931581	0.0148421	ABRA		0.533355	-0.874826	MARK4		0.262679	0.256444	ABI1		0.0486617	-1.8539	5142		0	-2.79781	115		0.994478	-0.0100959	18725
0.305862	-0.913731	C6ORF129		0.877789	-0.0615044	ACOX2		0.833883	-0.168592	HTA2-neg-47419587_st		0.518469	-0.308161	ABRACL		0.734375	0.948001	LOC653210		0.00323639	0.471569	ABI2		0.00593139	-1.83931	57103		0.00116739	-2.79577	116		0.994478	-0.00929004	24197
0.373976	1.29854	FAM156A		0.556717	0.340179	ACOX3		0.945958	-0.0455757	HTA2-neg-47419588_st		0.947617	0.0208457	ABT1		0.0322524	-1.29808	LOC649683		0.019848	0.462366	ABI3		0.0337089	-1.83678	83442		0.000801317	-2.791	117		0.994478	0.0101289	24596
1	0.00971745	GNG10		0.0249977	-0.392382	ACP1		0.914176	0.105887	HTA2-neg-47419597_st		0.80754	-0.030991	ABTB1		0.475696	-2.78537	SPRED3		2.53973e-05	0.712248	ABI3BP		0.0371244	-1.81877	9424		2.65129e-08	-2.77863	118		0.994478	0.0168548	36614
4.4078e-07	-1.87312	SMC1A		0.00250425	-1.34486	ACP5		0.985792	0.0176742	HTA2-neg-47419607_st		0.674741	3.48245	ABTB2		0.0223456	-1.59662	LOC730525		0.112445	-0.153007	ABL2		0.00185044	-1.80227	79094		0.00280928	-2.77536	119		0.994478	0.0140536	37320
0.311283	-1.23925	LOC647451		0.628284	-0.0978095	ACPL2		0.828599	-0.196617	HTA2-neg-47419608_st		0.971964	-0.0224285	ACAA1		0.827652	0.506856	CTNNB1		0.412481	0.13932	ABLIM1		0.00103237	-1.78446	23612		8.92383e-13	-2.77212	120		0.993885	0.0308292	33646
0.850902	0.445797	AGFG2		2.92708e-05	-4.51825	ACPP		0.964834	-0.0301891	HTA2-neg-47419614_st		0.972153	-0.0195901	ACAA2		0.231012	3.0616	C6orf201		0.6108	0.056902	ABR		0.049922	-1.77431	89927		0.00205721	-2.74902	121		0.993707	-0.0115887	25300
0.518224	0.193905	CSNK1G3		0.00106861	0.966988	ACR		0.91519	0.138576	HTA2-neg-47419615_st		0.408456	0.815582	ACACA		0.194628	-0.313525	EXOC6		0.649588	0.12519	ABRAXAS2		0.00610772	-1.75773	56114		0.00860012	-2.74879	122		0.993626	-0.0105912	16361
0.974401	-0.0646336	KCNMB1		0.655642	-0.128208	ACRC		0.982	-0.0435536	HTA2-neg-47419616_st		0.946981	0.0694297	ACACB		0.394916	-1.50965	CYP2A13		1.20813e-09	-1.79477	ABTB1		0.00766122	-1.74973	23780		8.62789e-45	-2.74236	123		0.993626	0.0441084	17343
0.520595	-0.631167	MGC42105		0.594845	0.319418	ACSF2		0.797743	-0.245706	HTA2-neg-47419618_st		0.685077	-0.104824	ACAD10		0.257579	2.16562	CRSP2		0.633563	0.102235	ABTB2		0.0421862	-1.74603	64115		0.036019	-2.73324	124		0.993411	0.00938496	10695
0.837933	0.419246	LOC653658		0.0650303	0.256005	ACSF3		0.843075	-0.210173	HTA2-neg-47419619_st		0.786725	0.349011	ACAD8		1	0	LOC643069		0.0149251	0.271935	ABTB3		0.00801132	-1.74096	56097		0.0278789	-2.70413	125		0.993411	-0.0107302	16627
0.0444072	1.10864	LOC641846		0.181123	0.481679	ACSL1		0.977714	-0.0582992	HTA2-neg-47419620_st		0.418069	0.464495	ACAD9		0.666164	-0.276713	GPC2		0.000108554	-0.96668	ACAA1		0.0106487	-1.73103	56100		0.0134073	-2.6894	126		0.993411	-0.0575498	31934
0.175713	-1.12034	LOC644003		0.098222	-1.29784	ACSL3		0.956398	-0.0529878	HTA2-neg-47419636_st		0.629069	0.298863	ACADL		0.133903	2.49108	ASB11		0.542073	-0.38651	ACAA2		0.000185587	-1.73013	643977		9.85684e-87	-2.68857	127		0.993353	-0.0138943	38518
0.917679	0.15039	ELF4		0.962956	0.014834	ACSL4		0.977714	-0.0286811	HTA2-neg-47419637_st		0.586383	1.16611	ACADM		0.158156	2.19451	RTN3		0.141537	-0.281765	ACACA		0.0291723	-1.72855	105370792		9.65977e-256	-2.68783	128		0.993188	-0.0240828	12024
0.353253	0.380016	MPHOSPH10		0.750351	0.0365232	ACSL5		0.901329	-0.106444	HTA2-neg-47419640_st		0.991201	-0.005291	ACADS		1	0	PSG7		0.226996	0.110967	ACACB		0.0267511	-1.72784	100505576		0.01727	-2.67713	129		0.993188	0.0121522	12188
0.46497	-0.707889	LOC641989		0.395097	0.180297	ACSM2A		0.908686	-0.0978749	HTA2-neg-47419651_st		0.671476	0.196351	ACADSB		0.896502	0.753455	ADAM33		0.164884	0.497386	ACAD10		0.0152755	-1.71328	3006		0.0202314	-2.63093	130		0.993188	0.00985906	17654
0.203458	1.66008	LMBRD1		0.206699	-0.471753	ACSS1		0.983685	0.024265	HTA2-neg-47419652_st		0.54248	0.407155	ACADVL		0.657921	0.728151	TMEM191B		0.585802	0.171895	ACAD11		0.00550444	-1.70405	768213		0.0240268	-2.63036	131		0.993188	0.0184303	18673
0.64662	-0.46113	LOC649945		0.0141201	0.451406	ACSS2		0.863991	-0.132938	HTA2-neg-47419654_st		0.928482	-0.01742	ACAN		0.498246	0.0847829	LOC643899		0.991674	0.002	ACAD8		0.00871019	-1.70057	56110		0.00218605	-2.61838	132		0.993188	0.0176514	2184
0.225612	1.19736	LOC653751		0.477257	-0.125475	ACTA2		0.983562	-0.0296314	HTA2-neg-47419657_st		0.728662	-0.143529	ACAP1		0.803469	-0.271281	SDHALP1		0.0241456	0.269778	ACAD9		0.00161033	-1.6923	7832		4.4323e-12	-2.61646	133		0.993188	0.0369245	24889
0.95277	-0.126885	MRPL43		0.0654365	0.442348	ACTB		0.990597	-0.0182519	HTA2-neg-47419658_st		0.886734	-0.551688	ACAP2		1	-4.9416e-17	LOC646717		0.0236609	-0.773399	ACADL		0.00911527	-1.69142	56112		0.0292478	-2.6026	134		0.993188	0.0133067	27371
0.0879215	-0.510517	LOC644829		0.493186	-0.181554	ACTBL2		0.883294	-0.158824	HTA2-neg-47419661_st		0.823548	0.0738863	ACAP3		1	-0.0213187	LOC649150		0.21191	0.144523	ACADM		0.0411383	-1.69136	1318		0.00993758	-2.60055	135		0.993188	-0.0204898	30786
0.930243	0.251611	DVL2		0.0029211	-1.12851	ACTC1		0.902548	0.103562	HTA2-neg-47419663_st		0.866595	0.0289662	ACAT1		0.371281	1.42007	WDFY3		0.291076	0.101922	ACADS		0.0110029	-1.69047	56104		2.33673e-13	-2.5995	136		0.993188	-0.0198533	34605
0.050582	0.564726	LOC729196		0.0144414	0.502501	ACTG1		0.923728	0.15236	HTA2-neg-47419664_st		0.971425	-0.0336605	ACAT2		0.0857481	0.315772	KIAA0586		0.00402829	-0.386863	ACADSB		0.00760403	-1.66803	7280		7.93145e-05	-2.58559	137		0.993188	-0.0138564	3710
0.859428	-0.232075	GUCY1B2		0.0039618	1.28156	ACTG2		0.986311	-0.0253612	HTA2-neg-47419666_st		0.825949	0.127989	ACBD3		1	3.96827e-17	C8ORFK32		0.9451	-0.0218039	ACADVL		0.0427846	-1.66654	29948		0.00389728	-2.56537	138		0.993188	0.0254805	37513
0.661727	1.03233	KIF2B		0.0420741	-0.998261	ACTL6A		0.931811	-0.129713	HTA2-neg-47419667_st		0.673666	0.111655	ACBD4		0.183434	1.32612	PGBD4		0.121392	0.112902	ACAN		0.0157038	-1.66639	23657		3.07533e-132	-2.56378	139		0.993188	0.0132305	38449
0.0200605	1.17857	CTAG1A		0.157239	0.886037	ACTL6B		0.948373	-0.0942408	HTA2-neg-47419672_st		0.966249	-0.0119282	ACBD5		0.269663	0.27092	STK10		0.504973	0.0620654	ACAP1		0.0143888	-1.66452	56102		0.00150948	-2.55383	140		0.993188	0.0246423	38709
0.784819	-0.385401	LOC642113		0.164081	0.147589	ACTL8		0.950164	-0.099953	HTA2-neg-47419686_st		0.50362	0.501968	ACBD6		0.649085	0.508551	GSG1		0.00249641	-0.307373	ACAP2		0.01429	-1.66401	8673		0.0235147	-2.55023	141		0.993188	-0.0134896	8749
0.000220941	-3.89236	LOC645785		0.64512	0.327289	ACTN1		0.949954	0.0462377	HTA2-neg-47419687_st		0.511662	-0.522811	ACCS		0.00475198	-2.82873	EPS8		0.0570251	0.20651	ACAP2		0.0178342	-1.6577	101927423		0.0071342	-2.52721	142		0.993125	0.011833	1737
0.00578064	-0.800572	LOC642628		0.497843	0.139859	ACTN2		0.907381	0.110527	HTA2-neg-47419688_st		0.896547	0.034998	ACD		0.0173872	-1.19458	CAT		0.30116	-0.251542	ACAP3		0.0115262	-1.65307	56103		5.95339e-51	-2.52573	143		0.992773	0.0146558	1066
0.883117	0.322086	COX4I1		0.196085	-0.28084	ACTN4		0.931173	0.115627	HTA2-neg-47419691_st		0.847799	0.041706	ACE		0.525299	0.668292	RESP18		0.145003	0.185464	ACAT1		0.0158848	-1.64348	56113		0.00123812	-2.51501	144		0.992405	-0.0219781	1728
0.451534	-0.200402	LOC731432		0.791357	0.0426352	ACTR10		0.965657	-0.0445097	HTA2-neg-47419692_st		0.717319	0.782437	ACE2		0.150362	-3.23885	IQCD		0.24514	-0.135451	ACBD3		0.00113718	-1.64208	347733		0.000185986	-2.50545	145		0.992405	0.017229	27117
0.790411	-0.526863	LOC644310		0.90107	0.0580557	ACTR1A		0.883294	-0.158824	HTA2-neg-47419693_st		0.570779	0.11265	ACER1		0.586865	1.24155	LOC728005		0.135039	0.255569	ACBD4		0.046981	-1.637	51351		2.4669e-161	-2.49871	146		0.992405	0.0164996	33700
0.629771	-0.840127	LOC440080		0.959075	-0.0354401	ACTR1B		0.939206	0.0849654	HTA2-neg-47419697_st		0.869904	0.127551	ACER2		0.0435526	1.10903	RBM11		0.0491871	0.339935	ACBD5		0.0459226	-1.62689	54894		1.056e-07	-2.4877	147		0.992405	0.0115378	36097
0.845272	0.505574	C20ORF112		0.330432	0.241466	ACTR2		0.993309	0.0158808	HTA2-neg-47419698_st		0.715599	0.168592	ACER3		0.364823	0.641533	RNF2		0.352322	-0.112471	ACBD6		0.0368507	-1.60409	56107		4.00967e-06	-2.48255	148		0.992405	-0.011588	572
0.887638	-0.232614	WDR91		0.0439779	-0.482332	ACTR3		0.910993	0.0934214	HTA2-neg-47419699_st		0.711476	-0.0529126	ACHE		0.00123014	5.18061	ADAMTS20		0.000303346	0.542039	ACCS		0.0178435	-1.60345	6282		0.0160337	-2.47717	149		0.991919	-0.0311214	1311
0.265989	0.295643	LOC647361		0.571053	0.427329	ACTR3B		0.954684	0.05244	HTA2-neg-47419701_st		0.711717	-0.129854	ACIN1		0.00484515	-0.976709	MBTPS1		0.637058	0.0942353	ACD		0.00453893	-1.5859	56098		0.0127048	-2.46695	150		0.991919	0.0468862	39373
0.582654	-0.690664	LOC732313		0.316113	-0.282368	ACTR5		0.987951	0.0188801	HTA2-neg-47419703_st		0.608218	0.157692	ACKR1		1	0	LOC648473		0.877032	-0.0202222	ACER1		0.00569838	-1.58045	4615		3.92927e-83	-2.44802	151		0.991685	-0.0154696	10557
0.843707	0.0841482	CBR3		0.550366	0.202054	ACTR6		0.872194	-0.203373	HTA2-neg-47419705_st		0.827002	0.0562436	ACKR2		0.0861494	-0.453898	TGOLN2		1.32252e-08	1.09803	ACER2P1		0.0236107	-1.58017	56111		2.88655e-06	-2.4366	152		0.991533	-0.0153354	12162
0.00744945	-3.10011	LOC643206		0.32248	-0.471136	ACTR8		0.78263	-0.275288	HTA2-neg-47419706_st		0.334201	-0.14663	ACKR3		0.00305314	-5.18978	LOC644689		0.469139	0.0731373	ACER3		0.00297163	-1.57838	284385		9.17257e-94	-2.43152	153		0.991533	-0.0132158	13820
0.772377	-0.477237	POPDC3		0.548836	-0.16675	ACTRT2		0.961012	-0.0547906	HTA2-neg-47419712_st		0.644443	0.110859	ACKR4		0.146206	-0.937282	ARMCX3		0.576895	-0.0518693	ACIN1		0.00625268	-1.57023	55586		0.000514763	-2.42334	154		0.991533	-0.02099	1587
0.881937	-0.256923	KIAA0363		0.0106566	-0.532781	ACVR1		0.864587	-0.173221	HTA2-neg-47419713_st		0.611678	-0.128488	ACLY		0.0117419	-1.10245	TMEM25		0.788776	-0.0468627	ACKR1		0.00921556	-1.56072	64288		1.16725e-09	-2.40826	155		0.991533	-0.0519059	20830
0.736322	0.365078	PPP2R4		0.00923222	0.754524	ACVR1B		0.842933	-0.16154	HTA2-neg-47419717_st		0.982639	-0.00405175	ACMSD		0.680953	0.367109	CXorf21		0.000544862	0.813582	ACKR2		0.0157038	-1.55715	340485		0.0113284	-2.39875	156		0.991533	0.0235612	28906
0.627637	0.645141	LOC643125		0.416196	0.311952	ACVR1C		0.805962	-0.250384	HTA2-neg-47419719_st		0.631221	0.456128	ACO1		0.598911	1.49527	LOC645643		0.948268	-0.00955556	ACLY		0.024704	-1.53801	11332		0.016106	-2.38608	157		0.991533	-0.0163037	37311
0.976039	0.122094	LOC644311		0.70516	0.319207	ACVR2A		0.809469	-0.255287	HTA2-neg-47419721_st		0.895513	0.0776593	ACO2		0.490399	1.41482	LOC646537		0.457232	-0.0978954	ACO2		0.00781439	-1.52948	6575		3.10759e-08	-2.36813	158		0.991533	0.0203334	5659
0.919941	-0.113353	MAGEA3		0.735855	0.219942	ACVR2B		0.938655	-0.0765204	HTA2-neg-47419722_st		0.49136	-0.396493	ACOD1		1	0	TFDP3		0.59283	0.0821176	ACOT1		0.0111161	-1.52448	79744		0.0464772	-2.35041	159		0.990373	-0.0278883	14132
0.211229	0.421526	SECTM1		0.553586	0.108734	ACVRL1		0.897738	-0.100326	HTA2-neg-47419725_st		0.975664	-0.0136135	ACOT1///ACOT2		0.0816784	0.307259	MKL1		0.261273	-0.132092	ACOT11		0.0497077	-1.52297	554235		1.22287e-21	-2.34566	160		0.990373	-0.0132044	15847
0.42093	-0.587972	ZNF507		0.99733	0.00162773	ACY1		0.821692	-0.853604	HTA2-neg-47419729_st		0.202228	-0.162441	ACOT11		0.646004	0.0957869	ZFYVE16		0.902054	-0.0203137	ACOT2		0.000124948	-1.52065	284207		3.11083e-06	-2.3424	161		0.990373	-0.0209513	1591
0.542107	-0.92151	MEGF10		0.405765	0.108869	ACYP1		0.868273	0.107644	HTA2-neg-47419731_st		0.821744	0.0437783	ACOT12		0.152412	-2.38611	RRAGB		0.586384	0.0667451	ACOT4		0.0492312	-1.52023	348		0.0332519	-2.34213	162		0.990373	0.0185091	18271
0.916062	-0.0763912	TTC8		0.00143991	-1.17473	ACYP2		0.943126	-0.0837261	HTA2-neg-47419732_st		0.84431	0.0836049	ACOT13		0.111719	-0.18725	FHOD1		0.603424	0.0557386	ACOT7		0.0187123	-1.51924	1244		0.0199195	-2.3299	163		0.990373	0.0143196	19325
0.649751	0.313253	RNF215		0.0862872	-0.344935	ADA		0.971862	-0.0359924	HTA2-neg-47419734_st		0.708311	0.189757	ACOT4		0.473313	1.49643	MSH5		0.96261	-0.0075817	ACOT8		0.0270757	-1.51719	825		3.7219e-07	-2.32492	164		0.990373	-0.0275566	20944
0.0792785	0.503019	SPAG1		0.00646896	1.20086	ADAD2		0.944301	0.0507073	HTA2-neg-47419738_st		0.979143	-0.00604138	ACOT6		0.999146	0.0397087	MAP3K11		0.000100653	-0.824667	ACOX1		0.026434	-1.50591	26025		4.7498e-61	-2.31879	165		0.990373	-0.0217153	21149
0.780275	-0.459038	LOC642528		0.400761	0.18381	ADAL		0.90711	-0.137545	HTA2-neg-47419739_st		0.73133	0.207609	ACOT7		1	0	VCX2		8.15725e-05	0.510444	ACOX2		3.7787e-05	-1.50479	100129550		2.3664e-13	-2.31845	166		0.990373	-0.0289966	21183
0.826754	0.429137	FN3KRP		0.938425	-0.03306	ADAM10		0.9266	0.0818435	HTA2-neg-47419745_st		0.763851	0.0918692	ACOT8		1	-0.650977	RORC		7.81949e-06	0.73	ACP1		0.0383682	-1.50158	3431		0.00528419	-2.31291	167		0.990373	-0.110932	21205
0.0712543	-0.350946	LOC649143		0.657892	-0.112498	ADAM15		0.863041	-0.149515	HTA2-neg-47419749_st		0.0658683	-0.747982	ACOT9		0.854474	-0.0359443	SLC38A2		0.945175	0.0118693	ACP2		0.00191666	-1.50101	55191		1.96253e-23	-2.31181	168		0.990373	-0.0488023	21393
0.818689	-0.555115	LOC652735		0.711239	0.232558	ADAM17		0.996388	0.00589423	HTA2-neg-47419750_st		0.838856	-0.0390668	ACOX1		0.00469503	1.20978	GSTM4		0.0149023	0.293477	ACP3		0.000301918	-1.48579	22859		0.00949734	-2.30687	169		0.990373	0.0216949	22803
0.819138	0.13575	PDHX		0.201818	0.122103	ADAM19		0.982492	0.0256909	HTA2-neg-47419754_st		0.958958	0.0257184	ACOX2		0.489887	0.941442	LOC653801		1.26148e-05	-0.923569	ACP4		0.000548047	-1.48559	105377023		0.000107768	-2.29828	170		0.990373	-0.0498112	24890
0.0422095	1.95275	LOC647247		0.480115	0.225045	ADAM20		0.912035	-0.0916237	HTA2-neg-47419757_st		0.607757	1.07296	ACOX3		0.139471	1.70059	LOC729269		0.00330605	-0.41115	ACP5		0.0133941	-1.46182	10567		1.48232e-258	-2.29163	171		0.990373	0.0166832	28385
0.670342	-0.656718	KIAA1324L		0.0473466	1.01017	ADAM23		0.935462	-0.0769511	HTA2-neg-47419758_st		0.658999	-0.0800061	ACOXL		0.972553	-0.457584	GRIK1		0.493541	0.0882092	ACP6		0.00393271	-1.46036	29950		1.22735e-45	-2.28486	172		0.990373	-0.0167041	29972
9.77461e-06	-1.16809	IPO7		0.609897	0.0886507	ADAM28		0.834833	-0.134732	HTA2-neg-47419760_st		0.689692	-0.0500005	ACP1		0.0285126	-0.64303	GALNT11		1.61342e-05	-0.694157	ACP7		0.0461423	-1.45681	8641		5.20789e-05	-2.27341	173		0.990373	-0.0125986	30596
0.21765	-0.460332	SUCLG2		0.734241	-0.0614048	ADAM33		0.86325	-0.648898	HTA2-neg-47419763_st		0.715869	0.373168	ACP2		0.0287726	0.705436	BASP1		0.273504	0.254889	ACR		0.00201332	-1.45195	10749		1.34913e-06	-2.25928	174		0.990373	0.0509255	31571
0.00358187	1.15475	SIGLEC5		0.171806	-0.356137	ADAM8		0.984206	0.018411	HTA2-neg-47419770_st		0.456478	-0.761608	ACP5		0.0227759	0.209049	CCT3		0.422207	-0.115412	ACSF2		0.00344277	-1.45159	26262		1.32853e-30	-2.25273	175		0.990373	-0.0185834	31805
0.979466	-0.0169087	RAB2A		0.00196193	-1.1745	ADAM9		0.997907	0.00653542	HTA2-neg-47419772_st		0.535185	2.52101	ACP6		0.0589469	-0.357555	EHD1		0.281356	0.109922	ACSF3		0.0366864	-1.44761	9961		7.67649e-09	-2.24113	176		0.990373	-0.0210902	31884
0.184665	-1.04989	ZMYND8		0.301331	-0.273411	ADAMDEC1		0.968303	0.0459337	HTA2-neg-47419773_st		0.733557	0.243128	ACPP		0.231263	-1.93967	RND1		0.0356234	-0.208523	ACSL3		0.00134971	-1.44355	23400		0.0165707	-2.23472	177		0.990373	-0.0159986	32070
1	0.0116934	SPATA7		0.193449	-0.610147	ADAMTS1		0.960584	-0.0676074	HTA2-neg-47419781_st		0.938	0.0654726	ACPT		0.489887	1.65004	LOC400954		0.0268432	0.271542	ACSL5		0.0389029	-1.43584	100506305		0.00269523	-2.23425	178		0.990373	0.0218205	32279
0.547487	0.544908	UCN2		0.875741	-0.0327643	ADAMTS13		0.946679	-0.0600168	HTA2-neg-47419787_st		0.958515	0.0151137	ACR		1	0	ITSN1		0.871224	0.0415556	ACSM3		0.0253827	-1.43261	80342		0.00105873	-2.23358	179		0.990373	-0.0164975	32678
0.728716	0.0689146	DC36		0.753942	0.208777	ADAMTS18		0.954902	0.0965806	HTA2-neg-47419790_st		0.646313	0.20502	ACRBP		0.410686	-0.087587	RPS16		0.0130347	0.242627	ACSS1		0.0126759	-1.42937	140576		0	-2.22441	180		0.990373	-0.0371828	32975
0.639339	0.615574	MTHFD2L		0.910362	0.0786839	ADAMTS19		0.906877	-0.13546	HTA2-neg-47419793_st		0.518882	-0.205493	ACRC		0.58947	1.15358	KIAA1257		0.192657	0.137804	ACSS2		0.0308082	-1.41432	2697		0.0136425	-2.22163	181		0.990373	0.0345646	34147
1.18668e-06	1.53133	LOC647509		0.0182417	0.628392	ADAMTS2		0.974588	0.0516005	HTA2-neg-47419795_st		0.86725	0.0351766	ACRV1		0.140793	0.512574	UBIAD1		0.330753	0.103059	ACSS3		0.0433067	-1.4	79924		0.000871131	-2.20895	182		0.990373	-0.0199999	37559
0.236489	-1.24215	LOC654161		0.0609217	0.397641	ADAMTS4		0.833928	-0.254252	HTA2-neg-47419797_st		0.0976179	-0.25109	ACSBG1		0.181242	-2.44136	EVC		0.940798	0.0123529	ACTA1		0.00220252	-1.39899	54480		0.000711903	-2.20542	183		0.990373	0.0225675	38277
0.000404379	0.590657	PARD3B		0.0896306	-0.244206	ADAMTS5		0.814107	-0.343095	HTA2-neg-47419801_st		0.81963	0.0441103	ACSBG2		0.0173835	0.82437	CWF19L1		0.881943	-0.0232941	ACTA2		0.00835157	-1.39555	51706		0.00463136	-2.20402	184		0.990373	-0.015948	38450
0.596985	-0.157612	TUBA3E		0.734905	-0.0978806	ADAMTS7		0.871478	0.141496	HTA2-neg-47419807_st		0.477784	0.516801	ACSF2		0.390017	-0.331346	LOC653314		3.33651e-05	0.353699	ACTA2-AS1		0.0223804	-1.38875	285362		7.11107e-06	-2.20042	185		0.990373	0.0255684	38451
0.585287	0.882327	SLC26A4		0.928856	0.0226439	ADAMTS9		0.905585	-0.21215	HTA2-neg-47419808_st		0.809166	0.0364783	ACSF3		0.489887	0.494261	KCNA4		2.34439e-06	-1.44867	ACTBP7		0.0240842	-1.38704	25851		0.00344145	-2.19763	186		0.990373	-0.0150052	5993
0.977526	0.0445409	LOC648302		0.0916229	0.345048	ADAMTSL1		0.940202	-0.139049	HTA2-neg-47419811_st		0.0353178	-1.16569	ACSL1		0.137385	-1.11078	RASL11A		0.274019	-0.74651	ACTG1		0.0101221	-1.38314	51635		0.000468858	-2.1897	187		0.990373	-0.034884	725
0.401976	-1.1929	BRAF		0.839576	-0.0595039	ADAMTSL2		0.708812	-0.316127	HTA2-neg-47419815_st		0.425997	1.43447	ACSL3		0.791891	-1.06123	LOC645669		0.129168	0.227647	ACTG1P1		0.0441974	-1.38214	10791		0.00959698	-2.18556	188		0.990373	-0.0148265	7396
1	0	THAP7		0.72529	0.0983853	ADAMTSL3		0.740731	0.430827	HTA2-neg-47419816_st		0.766188	-0.0937813	ACSL4		1	0	ZNF187		0.714217	-0.105438	ACTG2		0.000188196	-1.37905	83667		5.91934e-27	-2.17521	189		0.990373	-0.0376362	8703
0.99698	-0.0273042	APEX2		0.441715	0.437695	ADAMTSL4		0.876651	0.189225	HTA2-neg-47419818_st		0.968511	0.0502049	ACSL5		0.525662	-1.08735	LOC651357		2.12235e-09	-1.46093	ACTL10		0.0119447	-1.37464	55238		3.74376e-10	-2.17138	190		0.990128	0.0151225	31277
0.981677	-0.135733	MTMR9		0.0140188	-0.474593	ADAMTSL5		0.693198	0.239153	HTA2-neg-47419819_st		0.720557	-0.0486058	ACSL6		1	0.262041	OCLN		0.543833	-0.117477	ACTL6A		0.0158848	-1.37152	410		0.0356732	-2.17137	191		0.989944	0.0279712	11101
0.99368	-0.00932421	FAM125B		0.084301	-0.564015	ADAP2		0.913089	0.102923	HTA2-neg-47419820_st		0.873962	-0.0338136	ACSM1		0.00859143	0.757076	SETD8		0.130465	-0.227111	ACTL9		0.03395	-1.36465	3423		0.000385423	-2.16853	192		0.989944	0.0432942	11790
0.898238	0.227516	DKFZP434K191		0.368519	0.331157	ADAR		0.811009	-0.180009	HTA2-neg-47419821_st		0.930996	-0.0199027	ACSM2A		0.112097	1.67476	LOC649652		0.891402	0.0178954	ACTN1		0.0284074	-1.36267	105369351		0.0255112	-2.16838	193		0.989944	0.0185392	12864
0.390128	-0.426365	RELL2		0.708865	-0.180882	ADARB1		0.687673	0.456021	HTA2-neg-47419822_st		0.556167	-0.0596313	ACSM2B		1	0	OR6C76		0.0054446	0.29149	ACTN4		0.00203024	-1.3615	129303		3.4322e-262	-2.16786	194		0.989944	-0.0218225	14108
0.979619	0.18384	USP32		0.161129	0.288627	ADAT1		0.909989	0.112949	HTA2-neg-47419825_st		0.700535	0.0650426	ACSM2B///ACSM2A		0.0569725	1.47069	ANK3		0.91379	0.017085	ACTR10		0.0147579	-1.36031	8837		0.00202642	-2.14774	195		0.989944	-0.0395203	14780
0.349413	-1.08124	POLD1		0.00209286	-1.24724	ADAT2		0.929256	0.147324	HTA2-neg-47419826_st		0.712656	0.0542685	ACSM3		0.937537	0.690265	CTNND1		0.452088	-0.117556	ACTR1A		0.0146189	-1.35719	55343		0.0200395	-2.14646	196		0.989944	0.031527	15482
0.0362304	1.71787	ACTR5		0.839957	0.0457001	ADAT3		0.929058	-0.115024	HTA2-neg-47419827_st		0.812767	0.0536863	ACSM5		0.971589	0.0867133	SCYL3		0.48924	0.0681699	ACTR1B		0.0283307	-1.35556	257236		1.20156e-12	-2.14588	197		0.989944	0.0318183	18874
0.21393	-1.97257	C11ORF35		0.987435	0.00522669	ADCK2		0.964682	-0.0399791	HTA2-neg-47419829_st		0.991272	0.00610529	ACSS1		0.00148468	-1.76638	TPST1		0.486295	-0.119085	ACTR2		0.0495723	-1.3507	79258		1.93034e-10	-2.13909	198		0.989944	0.0450519	18956
0.0477588	-2.53058	LOC642538		0.728533	-0.0862326	ADCK4		0.868494	-0.236804	HTA2-neg-47419832_st		0.769935	-0.116896	ACSS2		0.00185765	-1.7225	MGP		0.133156	-0.140627	ACTR3		0.00672917	-1.34973	102724009		3.09335e-06	-2.13426	199		0.989944	0.0152066	22247
1	0.00297264	GLIPR2		0.433667	-0.297514	ADCK5		0.761524	-0.316551	HTA2-neg-47419834_st		0.781907	0.119779	ACSS3		0.000793717	1.90413	ABCC5		0.132369	-0.248693	ACTR5		0.011578	-1.34021	11154		0.00744967	-2.1331	200		0.989944	0.0423101	22790
0.70642	-0.667671	LOC652173		0.0308611	-0.632385	ADCY3		0.837886	-0.296405	HTA2-neg-47419835_st		0.943016	0.0187445	ACTA1		0.459356	0.800971	FGFR3		0.0217266	0.609582	ACTR6		0.0390209	-1.33957	9940		3.53839e-07	-2.13165	201		0.989944	0.0196653	28146
0.780556	0.350499	LOC441196		0.803939	0.0380042	ADCY4		0.771045	-0.662172	HTA2-neg-47419841_st		0.742218	6.77748	ACTA2		0.0969841	-5.1627	TP53I3		0.712649	0.0793072	ACTR8		0.0173703	-1.33734	51768		0.0332709	-2.13125	202		0.989944	-0.042967	30188
0.94559	-0.19738	INPP4A		0.263158	0.101087	ADCY6		0.853133	-0.182193	HTA2-neg-47419842_st		0.671957	0.074705	ACTA2-AS1		0.16005	1.75084	LOC283767		0.251736	-0.118209	ACTRT2		0.0166247	-1.33716	105369340		0.000276613	-2.1303	203		0.989944	-0.0280116	30637
0.80113	-0.464906	LOC647049		0.795545	-0.0895748	ADCY7		0.893399	-0.160818	HTA2-neg-47419844_st		0.0754484	-0.335564	ACTB		0.882684	0.603891	LOC653648		0.000760163	0.504588	ACVR1		0.0428621	-1.32378	84617		0.0255402	-2.12717	204		0.989944	0.0257863	30888
0.0579739	0.594746	FAM89A		0.0646027	-0.264373	ADCY9		0.939589	-0.101968	HTA2-neg-47419845_st		0.677626	-0.0819488	ACTBP9		0.881194	0.0985309	C6orf129		0.00228767	-0.515268	ACVR1B		0.0415828	-1.31228	84926		7.24422e-05	-2.12143	205		0.989944	-0.0182866	33331
0.749276	-0.47302	LOC652616		0.949432	-0.0227612	ADD1		0.70901	0.724674	HTA2-neg-47419846_st		0.114678	-0.371481	ACTC1		0.670999	0.395536	FAM156A		0.602837	0.0838431	ACVR1C		0.00621513	-1.30521	80212		0.00985331	-2.12132	206		0.989944	0.022885	33809
0.300199	-0.996103	LOC642595		0.021924	-0.76262	ADD3		0.992286	0.0100322	HTA2-neg-47419848_st		0.805016	-0.0858523	ACTG1///ACTB		0.087481	-1.03466	GNG10		0.00462281	0.24834	ACVR2A		0.0219128	-1.29801	53916		1.25741e-08	-2.10405	207		0.989944	-0.0350449	34270
0.55669	0.830914	LOC440104		0.911824	-0.0333487	ADFP		0.777187	0.737024	HTA2-neg-47419854_st		0.723796	-0.0931576	ACTG1P17		1	0.0886245	SMC1A		0.836609	0.0291634	ACVR2B		0.0207532	-1.29772	353174		0.0442759	-2.10297	208		0.989944	0.0394067	38579
0.11351	2.03148	LOC647102		0.0546624	-0.77242	ADH1C		0.80321	0.669797	HTA2-neg-47419858_st		0.532565	10.8387	ACTG1P4///AMY2B///AMY2A///AMY1C///AMY1B///AMY1A		0.0028467	1.3664	C15orf23		8.20592e-11	0.977595	ACVRL1		0.0220283	-1.29395	102724571		0.00185816	-2.10007	209		0.989944	-0.0706046	38906
0.96005	-0.129312	FLJ20972		0.265024	0.153552	ADH5		0.874873	0.159727	HTA2-neg-47419859_st		0.88933	0.0999914	ACTG1P4///RNPC3///AMY2B		0.788888	0.623371	LOC647451		0.191137	0.153961	ACY1		0.0118489	-1.29253	8717		0.00540819	-2.09418	210		0.989944	-0.036638	6255
0.747426	0.176375	LOC648815		0.8571	-0.022013	ADH5P4		0.857399	0.15365	HTA2-neg-47419860_st		0.857314	-0.0459216	ACTG2		1	2.87478e-16	PPEF1		0.792918	0.0450588	ACY3		0.0252879	-1.2851	100529262		0.00242787	-2.09307	211		0.989944	-0.0160878	9531
0.955108	0.0679216	THEX1		0.565463	0.105517	ADH7		0.70337	0.56037	HTA2-neg-47419862_st		0.993895	-0.002456	ACTL10		1	-0.248066	DHX57		1.01059e-10	1.90642	ACYP1		0.0183131	-1.2846	100874260		7.08535e-07	-2.09167	212		0.989781	0.0558888	5089
0.771142	-0.569773	TMCO5A		0.221815	0.389209	ADHFE1		0.735733	-0.269868	HTA2-neg-47419866_st		0.578047	2.09711	ACTL6A		0.954602	1.07827	AGFG2		0.71897	0.0413203	ACYP2		0.0252776	-1.26063	375190		0.0435256	-2.08063	213		0.989781	0.0193695	8224
0.964866	-0.105843	LOC648758		0.280761	0.581557	ADI1		0.827456	0.387726	HTA2-neg-47419868_st		0.902052	0.0221806	ACTL6B		0.0365466	0.77787	CSNK1G3		0.000722078	-0.491046	ADA		0.046981	-1.2584	10999		0.00630381	-2.07972	214		0.98961	0.026634	20887
1	0.00462698	C14ORF2		0.352732	0.274947	ADIPOR1		0.941185	-0.0795438	HTA2-neg-47419870_st		0.980548	-0.00703116	ACTL7A		0.714971	0.4147	UPP2		0.0748534	-0.409229	ADA2		0.010683	-1.25695	8933		0.0402305	-2.07859	215		0.98961	-0.0138658	31489
0.937026	-0.0608216	RFXAP		0.233195	0.287999	ADIPOR2		0.919805	0.119422	HTA2-neg-47419879_st		0.931793	-0.0182097	ACTL7B		1	0	TTN		0.741223	-0.0567712	ADAD2		0.000598083	-1.25024	348262		0.0307564	-2.07012	216		0.98961	0.0219221	36598
0.233115	-0.741333	LOC644631		0.28541	-0.231618	ADK		0.911074	0.127504	HTA2-neg-47419880_st		0.99211	-0.00308158	ACTL8		0.0061557	1.17692	KCNMB1		0.834201	0.028732	ADAL		0.0241664	-1.23716	9997		2.97803e-18	-2.06955	217		0.989257	0.0724487	13594
0.416671	-0.895984	ERF		0.00061246	-0.613035	ADM		0.997065	-0.00426826	HTA2-neg-47419881_st		0.723115	-0.0615891	ACTL9		0.930992	-0.45784	SNED1		0.344526	0.0901438	ADAM10		0.00450623	-1.23284	9907		2.89531e-07	-2.06717	218		0.989257	-0.0123375	24215
0.404423	-1.156	PAAF1		0.00178629	1.64471	ADNP		0.972975	-0.0717447	HTA2-neg-47419882_st		0.0507003	-0.59865	ACTN1		0.478553	-0.297262	MGC42105		0.0149023	-0.479882	ADAM11		0.0129225	-1.23272	55262		3.2888e-15	-2.0666	219		0.989257	-0.0183908	25245
0.1296	-0.278967	ZNF428		0.165575	0.143276	ADNP2		0.988194	0.0224211	HTA2-neg-47419883_st		0.959415	-0.0155115	ACTN2		0.00313168	-1.03123	LOC653658		0.794123	-0.042902	ADAM12		0.0222928	-1.23269	30851		0.000144996	-2.06259	220		0.989257	0.023814	33949
0.997255	-0.0406063	LOC643878		0.818847	0.146311	ADO		0.805902	-0.246388	HTA2-neg-47419884_st		0.438418	-0.10845	ACTN3		0.731641	-0.327946	LOC641846		0.0720985	-0.247974	ADAM15		0.0399758	-1.23058	101059906		0.0201535	-2.0594	221		0.989257	0.0161513	34094
0.913168	0.285701	HIC2		0.000291636	-0.80596	ADORA2A		0.778705	0.390886	HTA2-neg-47419889_st		0.549925	1.35231	ACTN4		0.492682	1.42942	LOC644003		0.55842	0.0493333	ADAM17		0.0265051	-1.22477	5051		2.03756e-36	-2.05923	222		0.989257	-0.0532288	403
0.000137534	1.24075	LOC389203		0.000998709	1.01058	ADORA2B		0.982116	0.0682841	HTA2-neg-47419894_st		0.972623	0.0211044	ACTR10		0.00492649	1.17407	ELF4		0.00233582	0.357268	ADAM17		0.00923748	-1.22208	9220		5.13501e-07	-2.05532	223		0.989257	0.0167597	7865
0.307083	0.301582	CDC42EP2		0.00228054	-0.99623	ADPGK		0.847388	-0.261019	HTA2-neg-47419896_st		0.313581	-0.315692	ACTR1A		0.0618977	0.514232	MPHOSPH10		0.0253765	0.432131	ADAM23		0.0136676	-1.22177	11187		0.0237439	-2.0528	224		0.989257	0.0243264	8690
0.80861	0.210258	MUCDHL		0.266976	0.299668	ADPRHL1		0.828602	0.175764	HTA2-neg-47419898_st		0.839922	0.0661317	ACTR1B		1	0	PAPOLB		0.0109114	0.362444	ADAM33		0.00580868	-1.22168	84958		2.12843e-08	-2.05192	225		0.989048	-0.0496818	10514
0.606277	0.708282	LOC338805		0.149102	0.306995	ADPRHL2		0.933292	0.149827	HTA2-neg-47419903_st		0.884987	-0.145018	ACTR2		0.399926	1.853	LOC388578		0.000526075	0.70251	ADAM8		0.0444009	-1.22083	30		2.47156e-72	-2.05109	226		0.989048	-0.0191958	10822
0.863792	-0.0485425	PIK3AP1		0.977012	0.0051987	ADRA1D		0.790738	-0.235286	HTA2-neg-47419910_st		0.114678	-0.497711	ACTR3		1	0	KRAS		0.416187	0.176915	ADAMTS1		0.0414824	-1.21308	3163		0.000528178	-2.04617	227		0.989048	0.0700615	11256
0.56578	-0.782116	FAM174B		0.0720535	0.40831	ADRA2A		0.711941	-1.10293	HTA2-neg-47419912_st		0.814254	0.059279	ACTR3B		0.214847	2.1501	DDX12		0.00936856	0.260209	ADAMTS10		0.0421862	-1.21214	105371887		0.0014103	-2.04409	228		0.989048	-0.0190908	11860
0.692297	0.766358	LOC441873		0.368879	-0.107161	ADRA2C		0.850802	-0.262227	HTA2-neg-47419916_st		0.784738	0.0435263	ACTR3BP2		0.476187	-1.02403	LOC641989		9.88584e-05	1.14463	ADAMTS14		0.00923398	-1.20842	6888		5.26292e-28	-2.04404	229		0.989048	-0.0221799	13243
0.493154	0.3734	ATP5J		0.729515	0.163431	ADRB2		0.997595	-0.00713404	HTA2-neg-47419968_st		0.687883	-0.0671981	ACTR3BP2///ACTR3BP5		0.157448	0.645872	HMGN1		0.242248	0.138105	ADAMTS15		0.00868325	-1.20646	2950		0.00135788	-2.03591	230		0.989048	-0.0236922	14506
0.0947068	-0.455058	OPA3		0.973187	-0.012423	ADRB3		0.990417	-0.0246844	HTA2-neg-47419974_st		0.352855	0.373571	ACTR3C		0.0248551	-0.628275	LMBRD1		0.140626	0.192928	ADAMTS17		0.00187452	-1.20426	56937		4.38461e-40	-2.03506	231		0.989048	-0.0255624	1590
0.104144	-1.68274	IL10RA		0.925328	-0.0335353	ADRBK1		0.988039	-0.0164219	HTA2-neg-47419976_st		0.909951	-0.0341008	ACTR5		0.820105	0.697871	LOC649945		0.680014	0.0867974	ADAMTS4		0.0270757	-1.20386	148304		1.8044e-30	-2.03182	232		0.989048	-0.0231899	16617
0.831179	-0.314748	LRRC17		0.00489275	-0.585463	ADRBK2		0.856633	-0.166873	HTA2-neg-47419991_st		0.689692	0.547219	ACTR6		1	0	PPYR1		0.00033987	-0.605922	ADAMTS5		0.0174551	-1.20314	91523		0.0464381	-2.03144	233		0.989048	-0.0178062	17097
0.511953	-0.785148	GAS2		0.717187	0.202195	ADRM1		0.703555	-0.354895	HTA2-neg-47420010_st		0.854231	0.0937352	ACTR8		0.320349	1.31021	LOC653751		0.681562	0.0462484	ADAMTS7		0.0495417	-1.19403	79142		0.00745321	-2.03028	234		0.989048	-0.0263787	1715
0.98924	-0.0332805	LOC653569		0.236397	-0.215669	ADSL		0.709455	0.338256	HTA2-neg-47420032_st		0.665101	-0.0804156	ACTRT2		0.0171167	-1.45328	MRPL43		0.982792	0.00428758	ADAMTS8		0.0431396	-1.18856	147837		1.41998e-08	-2.02568	235		0.989048	0.0252355	18257
0.85759	0.258377	SLC15A1		0.969861	-0.018625	ADSS		0.845453	0.143436	HTA2-neg-47420068_st		0.868917	0.0388324	ACTRT3		0.312852	1.54696	LOC644829		0.00129025	0.692327	ADAMTS9		0.0302488	-1.18583	10072		0.0174431	-2.02374	236		0.989048	-0.017642	19908
0.992979	-0.0486271	UBOX5		0.583719	0.314807	ADSSL1		0.98765	-0.0154437	HTA2-neg-47420075_st		0.52432	0.555529	ACVR1		1	-0.0483685	DHX9		0.500981	0.0702484	ADAMTSL3		0.0216498	-1.17717	3337		0.00166082	-2.02095	237		0.989048	0.0164947	21773
0.253414	0.3045	GBGT1		0.630969	0.126513	AEBP1		0.833406	-0.171357	HTA2-neg-47420081_st		0.860964	0.243866	ACVR1B		0.120184	-0.448757	LRBA		0.786251	-0.0410588	ADAMTSL4		0.00968568	-1.16764	3090		5.82997e-09	-2.01765	238		0.989048	0.0293513	21833
0.791371	0.0940804	CDC5L		0.601544	-0.124062	AEBP2		0.731723	-0.29841	HTA2-neg-47420087_st		0.333263	0.216284	ACVR1C		0.768478	0.580558	PNKD		0.0973078	-0.184392	ADAMTSL4-AS1		0.000482419	-1.16633	6879		3.55023e-22	-2.01697	239		0.989048	-0.0451843	22497
0.469786	-0.528069	RHOF		0.868457	-0.0497801	AES		0.965999	0.0529273	HTA2-neg-47420088_st		0.601327	0.226824	ACVR2A		0.469202	0.107279	DVL2		0.598256	0.0932157	ADAMTSL5		0.0312027	-1.154	6281		1.6972e-28	-2.0098	240		0.989048	0.0288293	22833
0.893804	0.235052	LOC641851		0.275432	-0.270755	AFAP1L1		0.884753	0.19107	HTA2-neg-47420091_st		0.877439	-0.0264667	ACVR2B		1	-0.358628	LOC729196		0.334709	0.12051	ADAP2		0.0355823	-1.14999	5130		0.011026	-2.00335	241		0.989048	-0.0574933	24817
0.101779	1.88985	ORAI2		0.854486	-0.0775252	AFAP1L2		0.808158	0.175666	HTA2-neg-47420110_st		0.519638	0.109775	ACVR2B-AS1		0.69686	-0.619912	GUCY1B2		0.973166	-0.00518954	ADAR		0.00957785	-1.14355	9550		0.00259414	-1.99716	242		0.989048	-0.0213776	25175
1	0	LOC644672		0.519294	-0.293055	AFARP1		0.963457	-0.0365598	HTA2-neg-47420152_st		0.937935	0.00951456	ACVRL1		1	0	LOC649159		0.0869599	0.210118	ADARB1		0.0157038	-1.13518	283687		1.66086e-13	-1.99181	243		0.989048	0.0320518	26116
0.330261	1.3006	PRRG3		0.717449	0.191561	AFF1		0.992345	0.0156026	HTA2-neg-47420169_st		0.962391	-0.0126179	ACY1		0.533318	0.0460097	CDKN2C		3.32014e-06	-1.752	ADARB2		0.0266874	-1.13435	3981		0.00143241	-1.98905	244		0.989048	-0.0444647	27190
0.605575	0.430203	LOC647060		0.306324	0.163377	AFF3		0.755357	-0.247867	HTA2-neg-47420173_st		0.711169	0.0637307	ACY3		1	9.37247e-17	KRTAP9-8		0.854353	0.0270196	ADAT1		0.0188723	-1.13256	254122		1.9327e-08	-1.98624	245		0.989048	0.036333	27438
0.226555	-1.18304	LOC387804		0.719271	0.08699	AFF4		0.700057	0.369286	HTA2-neg-47420176_st		0.699611	0.581019	ACYP1		0.359317	1.57862	FLJ41733		0.0257133	-0.377791	ADAT3		0.0239338	-1.11886	9454		0.0429183	-1.974	246		0.989048	0.0206399	28104
0.226174	1.34597	LOC648622		0.922345	0.0479591	AFG3L1		0.687673	-0.40063	HTA2-neg-47420177_st		0.312126	-4.20831	ADA		0.779134	-1.68295	KIF2B		0.038785	0.23281	ADCK1		0.025672	-1.11135	55004		1.30363e-53	-1.97395	247		0.989048	-0.0228574	28134
0.106579	0.850015	ABCD2		0.000736907	1.68536	AFG3L2		0.875656	-0.158913	HTA2-neg-47420194_st		0.949784	-0.0207692	ADAD1		1	0.00323461	IL4R		0.121365	0.194248	ADCY3		0.0322229	-1.10964	311		1.34088e-18	-1.97341	248		0.989048	-0.0274004	2835
0.949225	0.202322	LOC390332		0.102767	-0.483044	AFMID		0.704013	0.267389	HTA2-neg-47420204_st		0.672683	-0.120328	ADAD2		0.0137262	0.81287	KIAA1632		0.359107	0.149712	ADCY4		0.0311679	-1.10132	64393		1.55976e-23	-1.97062	249		0.989048	0.0216671	28682
0.822191	-0.444936	ZNF479		0.965036	-0.0305963	AFTPH		0.976068	0.0589158	HTA2-neg-47420232_st		0.7565	0.0615638	ADAL		1	-2.78928e-16	CTAG1A		3.33651e-05	0.476092	ADCY5		0.0333145	-1.09824	3265		0.00977052	-1.96839	250		0.989048	-0.0243892	3002
1	0	LOC652191		0.739663	0.197753	AGA		0.693098	0.317555	HTA2-neg-47420234_st		0.629823	-0.147101	ADAM10		1	0	CCM2		0.143026	-0.168353	ADCY6		0.0157038	-1.09372	1465		0.0493984	-1.9676	251		0.989048	0.0224552	30208
0.0346967	1.727	NUP160		0.540594	0.0779237	AGAP1		0.957794	0.0498969	HTA2-neg-47420247_st		0.766562	-0.0408159	ADAM11		0.00854799	0.588652	LOC642113		0.054237	0.180471	ADCY7		0.01429	-1.09371	396		8.15484e-15	-1.96692	252		0.989048	0.0361309	31221
0.747586	-0.785079	LOC649745		0.0622936	-0.638526	AGAP10		0.925591	-0.0937378	HTA2-neg-47420326_st		0.677372	0.0867841	ADAM12		0.963443	-0.219514	LOC645785		0.0790059	0.191124	ADCY9		0.0451433	-1.08592	105377920		4.45791e-126	-1.96315	253		0.989048	0.0218403	31432
0.964028	-0.13264	CABLES1		0.740782	0.167986	AGAP2		0.941222	-0.0736441	HTA2-neg-47420332_st		0.531017	0.129564	ADAM15		1	0	LOC642628		0.282546	0.260588	ADCYAP1		0.0174551	-1.08433	4637		1.28901e-285	-1.96112	254		0.989048	0.0531305	31815
0.0670175	0.265075	CSN1S1		0.0497101	-0.67099	AGAP3		0.99804	0.00377512	HTA2-neg-47420333_st		0.534416	-0.256391	ADAM17		0.0633246	0.262401	COX4I1		0.339113	0.121922	ADD1		0.00162999	-1.07559	127700		0.00252106	-1.9458	255		0.989048	-0.0290572	31858
0.912623	0.245144	COL4A1		0.176071	-0.945881	AGAP7		0.853613	0.135227	HTA2-neg-47420345_st		0.736801	-0.036282	ADAM18		0.489887	1.92609	LOC731432		0.614215	-0.0478824	ADD2		0.0105307	-1.07254	9670		0.039329	-1.94148	256		0.989048	-0.0184911	32133
0.0400601	0.541512	LOC653766		0.806374	0.157581	AGAP8		0.880714	-0.124739	HTA2-neg-47420354_st		0.0588665	-0.682151	ADAM19		0.590502	-0.193565	LOC644310		0.00527065	-0.47919	ADD3		0.00119669	-1.06807	8216		0.000155946	-1.94146	257		0.989048	0.0263189	32277
0.69924	0.640821	LOC644679		0.0922968	0.574968	AGBL1		0.802357	0.260186	HTA2-neg-47420356_st		0.684024	-0.0606396	ADAM2		1	-0.423516	LOC440080		0.000504807	0.56485	ADGRA3		0.0350608	-1.06558	53		0.00444663	-1.94044	258		0.989048	0.0261119	33290
0.770867	0.631594	LOC642934		0.757135	0.0498388	AGBL3		0.961946	-0.0404277	HTA2-neg-47420383_st		0.836739	0.0403518	ADAM20		1	-0.13129	C20orf112		0.0399942	0.391817	ADGRA3P1		0.00476936	-1.06102	79873		9.62486e-08	-1.93798	259		0.989048	0.0683747	34402
0.097807	0.418101	PCDHGA12		0.333193	0.52927	AGBL5		0.760567	0.335151	HTA2-neg-47420405_st		0.818359	0.0384636	ADAM21		0.0163304	0.452314	WDR91		0.878662	0.0237255	ADGRB2		0.0101289	-1.05842	85377		1.20385e-09	-1.93749	260		0.989048	-0.0545224	35587
0.325409	0.180411	HSD3B7		0.679817	0.253239	AGER		0.750485	0.189109	HTA2-neg-47420411_st		0.647556	-0.0708188	ADAM22		0.86917	0.0681447	LOC647361		0.413203	-0.0901699	ADGRD1		0.039682	-1.05666	112268166		3.31084e-09	-1.93536	261		0.989048	0.033336	35941
0.146792	1.73568	LOC649198		0.131404	-1.0884	AGFG1		0.895451	-0.193685	HTA2-neg-47420419_st		0.897059	-0.0244101	ADAM23		0.350255	-0.774277	LOC732313		0.00681574	0.307072	ADGRE2		0.0444009	-1.05513	8634		0.032505	-1.93237	262		0.989048	-0.0238398	36752
0.236694	0.434583	OR10Q1		0.409912	0.469284	AGFG2		0.863991	0.167112	HTA2-neg-47420423_st		0.648091	0.611483	ADAM28		0.000464407	-1.2443	CBR3		0.271871	0.158327	ADGRE5		0.0386044	-1.04969	84804		3.27115e-08	-1.92662	263		0.989048	-0.0641446	39342
0.796926	-0.340763	LOC650549		0.192412	-0.315194	AGGF1		0.784771	0.372054	HTA2-neg-47420444_st		0.956364	-0.0106658	ADAM30		0.706957	0.146774	LOC643206		5.18473e-05	-0.75566	ADGRF3		0.0365064	-1.04877	127262		9.90924e-09	-1.92206	264		0.989048	0.055989	39367
0.491754	0.684367	C20ORF152		0.00608966	0.550012	AGK		0.831353	0.210076	HTA2-neg-47420476_st		0.97644	-0.00870696	ADAM32		0.534352	-1.14629	FLJ32784		0.0268432	-0.471922	ADGRG1		0.0315212	-1.03871	23299		0.000764847	-1.92161	265		0.989048	-0.029051	4627
0.917775	-0.190388	ECH1		0.0369832	0.421878	AGL		0.96261	-0.0948058	HTA2-neg-47420490_st		0.901797	0.0279473	ADAM33		0.00846115	4.52874	POPDC3		0.0413771	0.353542	ADGRG3		0.017553	-1.03837	220064		0.0198056	-1.92054	266		0.989048	-0.0441068	4803
0.000458476	-3.98695	PER1		0.158896	-0.17215	AGMAT		0.838395	-0.438051	HTA2-neg-47420491_st		0.637227	0.122968	ADAM3A		0.020082	-2.27414	KIAA0363		0.89622	0.0224706	ADGRG5		0.0130377	-1.03168	873		0.0437155	-1.92026	267		0.989048	-0.0471861	4991
0.887194	0.180523	CSTF2		0.0558067	-0.259121	AGPAT1		0.954737	0.0763124	HTA2-neg-47420492_st		0.668349	0.270282	ADAM3B		0.501743	0.241441	LOC653319		0.403352	0.164967	ADGRL1		0.0107215	-1.02725	6786		1.10456e-05	-1.9191	268		0.989048	0.0320104	5174
0.874372	0.487581	SH3D19		0.259233	0.17946	AGPAT3		0.970997	-0.031614	HTA2-neg-47420510_st		0.985038	-0.00428403	ADAM5		0.0149899	-3.28003	PPP2R4		0.888276	-0.0292157	ADGRL2		0.0499092	-1.02715	25855		0.0205081	-1.91799	269		0.989048	0.022182	5499
0.933534	0.172699	TMEM188		0.692508	0.116514	AGPAT4		0.968303	0.0805629	HTA2-neg-47420512_st		0.418149	0.178533	ADAM6		1	0.18792	LOC643125		0.0403599	0.206784	ADGRL4		0.0115323	-1.02112	23417		0.0271521	-1.91515	270		0.989048	0.0519252	5671
0.692045	0.686275	MSH4		0.148057	-0.436814	AGPAT5		0.687673	0.452443	HTA2-neg-47420513_st		0.686065	0.0630619	ADAM7		0.680995	1.31374	LOC644311		0.0739875	-0.190549	ADI1		0.00743584	-1.01719	8711		0.00351523	-1.90734	271		0.989048	0.0555032	5921
0.973828	0.0820925	KIAA1957		0.884759	0.0645365	AGPAT6		0.720987	0.345317	HTA2-neg-47420517_st		0.989072	0.00421945	ADAM8		0.235808	-1.32671	MAGEA3		0.461945	0.214405	ADIPOR1		0.0474189	-1.01356	55742		1.20902e-214	-1.90392	272		0.989048	0.0350797	6448
0.780886	-0.231267	SNCG		0.788273	-0.110793	AGPAT9		0.745069	0.204535	HTA2-neg-47420518_st		0.709327	0.0747049	ADAM9		0.896346	-0.149976	SECTM1		0.963372	-0.00682353	ADIPOR2		0.0174013	-1.00648	64837		6.36392e-13	-1.9013	273		0.989048	0.0182342	7264
0.462605	0.923366	ZSCAN2		0.303682	-0.131351	AGPS		0.878455	0.169917	HTA2-neg-47420520_st		0.779893	-0.580198	ADAMDEC1		0.2886	-1.05437	FBXO32		5.6392e-14	-1.55201	ADIRF		0.00941325	-1.00599	26276		1.91957e-09	-1.89443	274		0.989048	0.0310537	8089
0.775435	-0.566537	AAMP		0.960933	0.0102869	AGR2		0.797666	-0.215442	HTA2-neg-47420524_st		0.823859	0.587967	ADAMTS1		1	-0.103233	PRM3		0.0626202	0.314627	ADK		0.0151276	-1.00408	527		0.0128856	-1.89017	275		0.989048	0.0503528	9677
1	-0.0177347	TPM4		0.000461213	-1.00757	AGRN		0.928904	0.110166	HTA2-neg-47420525_st		0.841463	0.118258	ADAMTS10		0.763161	0.438779	NOG		0.721779	0.0810719	ADM		0.00179594	-1.00282	11285		0.000397875	-1.88992	276		0.988832	-0.0192727	17438
0.849943	0.374812	LOC732139		0.542001	-0.119827	AGRP		0.912115	0.12457	HTA2-neg-47420549_st		0.737108	0.0913906	ADAMTS12		0.499612	-1.45029	EVX2		0.632467	0.119595	ADM2		0.0113518	-1.00273	84317		0.000135842	-1.88536	277		0.988832	0.0359375	5691
0.469187	-0.833222	LOC731196		0.0456516	0.632169	AGTPBP1		0.931943	0.066446	HTA2-neg-47420558_st		0.636435	0.133	ADAMTS13		0.929602	-0.435287	LOC642468		0.0544407	-0.152275	ADM2		0.0415876	-1.0006	11313		0.000205274	-1.87224	278		0.988832	0.069349	7819
1	0.00049715	GTF2I		0.0128446	-0.323571	AGTRAP		0.687673	0.424797	HTA2-neg-47420561_st		0.187485	-0.167326	ADAMTS14		0.750096	0.144846	ZNF507		0.88011	0.0146928	ADNP		0.0371763	-1.00006	29946		2.77945e-06	-1.86989	279		0.988756	0.0205675	36009
0.404607	-0.876723	SLC22A17		0.816584	0.110398	AGXT2L2		0.948578	0.0563872	HTA2-neg-47420566_st		0.984079	-0.00537823	ADAMTS15		0.208744	0.574354	MEGF10		0.770511	-0.114327	ADNP2		0.0279664	-0.999143	1727		0.000558224	-1.86866	280		0.987652	0.0253478	19068
0.356206	-1.36578	LOC643717		0.945538	-0.0164903	AHCTF1		0.805599	0.305179	HTA2-neg-47420572_st		0.66587	-0.0617212	ADAMTS16		0.198327	-0.513283	TTC8		0.11792	0.197216	ADO		0.00497033	-0.998043	53838		4.18881e-07	-1.86556	281		0.987652	-0.0265415	24547
0.98674	-0.0844658	EFEMP2		0.687683	0.245519	AHCY		0.946159	-0.0930705	HTA2-neg-47420575_st		0.966355	-0.0120213	ADAMTS17		0.489887	1.569	RNF215		0.0385213	0.327752	ADORA1		0.038225	-0.997836	1072		4.97348e-27	-1.86523	282		0.987652	0.0295151	29870
0.929755	-0.310951	C8ORF59		0.847712	-0.0387575	AHCYL1		0.728566	0.659968	HTA2-neg-47420580_st		0.893586	-0.0281356	ADAMTS18		0.859248	0.213638	SPAG1		0.00690851	0.375242	ADORA2A		0.0124685	-0.99753	6199		6.84122e-16	-1.86278	283		0.987652	-0.0440019	3233
0.766076	0.512564	LOC441662		0.648905	0.116596	AHCYL2		0.894562	0.100831	HTA2-neg-47420604_st		0.464449	-0.136132	ADAMTS19		0.66441	0.336905	LOC642528		0.143101	0.217333	ADORA2A-AS1		0.0352235	-0.993128	84925		1.19651e-67	-1.86278	284		0.987652	0.0627936	39344
0.89906	0.113338	PITPNM1		0.143791	0.278308	AHDC1		0.687673	-0.427365	HTA2-neg-47420605_st		0.853266	-0.043757	ADAMTS2		0.00550107	1.46999	KCTD5		0.213809	-0.449804	ADORA2B		0.00645909	-0.992697	57567		3.48591e-14	-1.86209	285		0.987652	-0.0277689	5012
0.505394	0.262767	C3ORF22		0.888164	0.126601	AHI1		0.893808	-0.135054	HTA2-neg-47420607_st		0.803554	-0.036295	ADAMTS20		0.0631301	0.127173	FN3KRP		0.0504852	0.224902	ADPGK		0.00521689	-0.991199	55615		0.0170341	-1.85613	286		0.987652	0.02614	6015
0.936031	0.18211	LOC644683		0.155133	0.291954	AHNAK		0.687673	-0.608395	HTA2-neg-47420609_st		0.893243	0.0190411	ADAMTS3		1	0	LOC649143		0.151312	-0.187477	ADPRHL1		0.0137091	-0.986771	55275		0.000241478	-1.84903	287		0.987547	-0.0185745	1149
0.252073	1.39275	HIST1H1B		0.908091	-0.0232756	AHNAK2		0.98399	-0.0516207	HTA2-neg-47420610_st		0.286062	-0.172409	ADAMTS4		0.489887	0.445372	LOC652735		0.823883	-0.0455948	ADPRS		0.0196304	-0.983499	23625		6.94424e-19	-1.84853	288		0.987547	-0.0335214	19991
0.858278	-0.304908	GPRIN1		0.968988	0.00623392	AHR		0.861718	0.147893	HTA2-neg-47420614_st		0.851303	-0.0365212	ADAMTS5		0.243506	0.654971	C4orf50		0.385464	0.102993	ADRA1D		0.0252474	-0.982338	84074		0.00741144	-1.84757	289		0.987547	0.0957199	23062
0.280066	0.260232	LOC645276		0.371263	0.373941	AHSA1		0.689178	0.291963	HTA2-neg-47420617_st		0.844821	0.0417816	ADAMTS6		0.0478199	0.67364	PDHX		0.122419	0.205163	ADRA2A		0.0220242	-0.98142	162967		1.16404e-81	-1.84645	290		0.987547	-0.0236158	26463
0.519992	-0.795404	MUC20		0.719256	0.175875	AHSA2		0.748031	0.48286	HTA2-neg-47420624_st		0.945395	-0.027128	ADAMTS7		1	0	LOC127602		0.671599	0.0881569	ADRA2B		0.049922	-0.973656	109136579		3.97657e-05	-1.83307	291		0.987547	0.0366686	32455
0.0024284	4.62257	APP		0.118441	-0.336716	AIDA		0.941608	-0.112409	HTA2-neg-47420625_st		0.798227	-0.0429387	ADAMTS8		0.628303	0.146696	NLRP7				ADRA2C		0.0289313	-0.972994	100533970		0.043387	-1.82808	292		0.987547	0.0200476	35274
0.70573	-0.681728	LOC642345		0.169208	0.384914	AIF1		0.947702	0.0495492	HTA2-neg-47420626_st		0.19086	-0.142988	ADAMTS9		0.314165	-1.27122	LOC647247				ADRB1		0.0447809	-0.97235	54978		1.0482e-14	-1.82711	293		0.987547	-0.029583	6215
0.890265	-0.361317	PFKFB4		0.00375258	-0.866504	AIF1L		0.962019	0.0823458	HTA2-neg-47420630_st		0.867412	0.0236525	ADAMTS9-AS1		0.100557	1.48442	ERCC1				ADRM1		0.0237393	-0.971151	284613		2.38366e-11	-1.8271	294		0.987013	-0.0299169	11141
0.0477934	-1.84044	LOC642576		0.591202	-0.187254	AIFM1		0.976651	0.0301679	HTA2-neg-47420632_st		0.726833	0.0939741	ADAMTS9-AS2		0.545207	1.41163	KIAA1324L				ADSL		0.0449481	-0.964127	440400		0.0452218	-1.82516	295		0.986472	-0.0313883	13092
1	0	MC1R		0.28001	0.216366	AIFM2		0.855478	-0.179218	HTA2-neg-47420633_st		0.931418	-0.0178404	ADAMTSL1		1	0	IFNA17				ADSS1		0.0462458	-0.957557	7355		4.85942e-37	-1.82379	296		0.986361	0.0791573	25979
0.794463	0.233178	DUS1L		0.889678	-0.046133	AIG1		0.947275	0.0545644	HTA2-neg-47420639_st		0.725798	-0.0730257	ADAMTSL2		0.0303419	1.14522	IPO7				ADSS2		0.00313895	-0.952387	254359		6.73751e-07	-1.8154	297		0.986361	0.0313025	9759
0.985933	-0.00981714	LOC643697		0.00958774	0.545631	AIM1		0.941982	0.0582896	HTA2-neg-47420640_st		0.889873	-0.0205172	ADAMTSL3		0.00221473	-1.18303	SUCLG2				AEBP2		0.0451253	-0.94771	80772		7.58032e-26	-1.81421	298		0.985939	0.0445129	217
0.815901	-0.451891	FUT3		0.0584434	-0.551189	AIM1L		0.883294	0.231936	HTA2-neg-47420645_st		0.320966	-0.192104	ADAMTSL4		1	0.0806731	SIGLEC5				AEN		0.0150324	-0.946538	79156		6.80145e-09	-1.81136	299		0.985912	-0.0278775	32533
0.858278	-0.271457	TAF12		0.00124634	-0.747434	AIM2		0.72713	0.212642	HTA2-neg-47420653_st		0.527546	-0.0795164	ADAMTSL5		0.724844	0.439119	DCHS2				AFAP1L2		0.0229663	-0.94262	79016		7.44994e-62	-1.80953	300		0.985883	0.0563751	10791
0.33475	-0.192538	ATP8B3		0.113756	0.444786	AIP		0.97296	0.0478408	HTA2-neg-47420654_st		0.987394	0.0118604	ADAP1		0.297627	-0.267717	RAB2A				AFF3		0.0241664	-0.941578	64320		0.000120792	-1.8009	301		0.985883	-0.0192849	5298
0.379195	-0.612273	KIF3A		0.381619	-0.281262	AIRE		0.844502	0.149978	HTA2-neg-47420655_st		0.124702	-0.795241	ADAP2		0.922177	1.17829	TRPT1				AFG3L1P		0.0264161	-0.934257	51547		0.00118947	-1.79994	302		0.985782	-0.0418083	10577
0.270501	0.418393	SULT6B1		0.669251	-0.148698	AK1		0.962019	-0.0822245	HTA2-neg-47420658_st		0.492479	-0.459992	ADAR		1	-0.000364773	ZMYND8				AFG3L2		0.0485058	-0.933822	105371099		3.01101e-09	-1.79847	303		0.985782	0.0705269	3262
1.75598e-06	-1.88991	LOC642916		0.245448	0.583788	AK2		0.940079	0.0895345	HTA2-neg-47420659_st		0.75846	0.188537	ADARB1		0.00255147	-0.613643	SPATA7				AFMID		0.0251034	-0.928393	9375		7.40009e-05	-1.79757	304		0.985782	-0.0224014	37387
0.816256	0.491557	CCR5		0.692	-0.0907604	AK2P2		0.905676	0.122301	HTA2-neg-47420661_st		0.813213	0.0583502	ADARB2		0.13348	0.331574	PHKB				AFTPH		0.0181011	-0.921982	9399		0.0155493	-1.79698	305		0.985782	-0.0214249	37543
0.149728	-1.20227	RAXL1		0.268714	-0.4676	AK3		0.88636	0.226618	HTA2-neg-47420662_st		0.924093	-0.0175372	ADARB2-AS1		0.0467817	0.665019	UCN2				AGAP1		0.0385721	-0.917735	6778		1.70458e-71	-1.78921	306		0.985509	-0.0377639	12137
0.104253	1.91972	SPANXA2		0.748319	-0.0591692	AK3L1		0.947436	-0.0732089	HTA2-neg-47420663_st		0.811771	-0.0846252	ADAT1		0.0191067	1.51429	DC36				AGAP10P		0.0437656	-0.91062	8945		8.16517e-19	-1.78901	307		0.985509	0.0223187	13433
0.973669	0.0633561	LOC648278		0.261032	0.235495	AKAP1		0.69773	1.06527	HTA2-neg-47420665_st		0.991453	-0.00379663	ADAT2		0.589641	0.791943	OR1S1				AGAP10P		0.000942452	-0.908882	581		1.20995e-189	-1.78744	308		0.985509	-0.029006	13713
0.867986	0.180986	SLC35A3		0.0350157	-0.547965	AKAP10		0.877776	0.178419	HTA2-neg-47420666_st		0.89182	-0.037492	ADAT3		0.720001	-0.659623	CXorf30				AGAP10P		0.0182193	-0.900206	25771		3.73022e-37	-1.78406	309		0.985509	-0.03885	3441
1	0.0352943	LOC642360		0.0186232	0.339797	AKAP11		0.802357	-0.306411	HTA2-neg-47420668_st		0.549218	0.263715	ADAT3///SCAMP4		1	0.6009	LOC642268				AGAP10P		0.0318062	-0.89901	4541		2.16436e-27	-1.78368	310		0.985509	0.0279624	3831
0.286301	-1.20123	PHF14		0.414797	0.102023	AKAP12		0.972493	0.0565491	HTA2-neg-47420669_st		0.84728	0.125267	ADCK1		1	0	CA1				AGAP10P		0.00971576	-0.898426	755		6.03346e-21	-1.77622	311		0.985509	-0.049815	7378
0.359895	-0.26891	PSORS1C2		0.0572731	-0.650361	AKAP13		0.702198	0.280926	HTA2-neg-47420693_st		0.88264	0.0656187	ADCK2		0.0689015	0.814435	MTHFD2L				AGAP10P		0.0169662	-0.892977	84975		0.00569367	-1.77308	312		0.985509	0.0293823	8277
0.152494	1.26512	MID1		0.08759	-0.330213	AKAP7		0.86827	0.215359	HTA2-neg-47420704_st		0.996529	-0.00130973	ADCK5		0.489887	0.441089	LOC646029				AGAP10P		0.0294146	-0.88584	115704		0.00021243	-1.77015	313		0.985488	-0.043797	6766
0.729495	-0.439301	MGC48628		0.156758	0.304361	AKAP8		0.971508	-0.0513891	HTA2-neg-47420711_st		0.98828	-0.00714314	ADCY1		0.136697	-3.46485	KRTAP3-1				AGAP10P		0.0185197	-0.884374	116988		0.0119804	-1.76655	314		0.985422	-0.0384328	37537
0.793611	0.201222	HES4		0.0513936	-0.86932	AKAP8L		0.689178	0.454481	HTA2-neg-47420716_st		0.763264	-0.0397691	ADCY10		0.232106	0.553421	RAC1				AGAP10P		0.0292347	-0.884234	98		5.12232e-17	-1.764	315		0.985397	0.0393114	35503
0.457688	1.03123	LOC653145		0.295826	0.281641	AKAP9		0.868494	0.147549	HTA2-neg-47420723_st		0.964294	0.00763857	ADCY10P1		0.0459472	0.928344	LOC647509				AGAP10P		0.0451858	-0.881769	9144		0.0152621	-1.76382	316		0.985168	0.0516467	1459
0.126277	-1.3823	KLC2		4.77313e-05	0.97333	AKIRIN1		0.826222	-0.174377	HTA2-neg-47420725_st		0.680791	0.283576	ADCY2		0.15868	-1.6654	TMEM98				AGAP11		0.0211032	-0.88152	79414		0.00222695	-1.75937	317		0.985043	0.0378853	1580
0.97501	-0.0366347	CDY1		0.0144423	-0.930399	AKIRIN2		0.998999	-0.00200308	HTA2-neg-47420727_st		0.84401	0.054534	ADCY3		0.0970353	0.987005	LOC654161				AGAP11		0.0302106	-0.878376	57175		0.0046872	-1.75579	318		0.984877	0.037471	23165
0.724457	0.850218	KENAE		0.959074	-0.0126573	AKR1A1		0.913816	-0.077791	HTA2-neg-47420729_st		0.646957	-0.105255	ADCY4		0.440427	1.49908	PARD3B				AGAP11		0.0323823	-0.878275	23265		0.0131941	-1.74734	319		0.984877	0.0840216	2960
0.599077	-0.48136	GLUL		0.826907	-0.10299	AKR1B1		0.687673	0.539592	HTA2-neg-47420731_st		0.761763	0.0487953	ADCY5		0.348339	-1.2816	TUBA3E				AGAP12P		0.0152755	-0.873379	140739		1.18896e-13	-1.74672	320		0.984877	-0.0252938	35261
2.62453e-05	-4.55353	IGSF6		0.0632025	0.245012	AKR1B10		0.795529	0.21862	HTA2-neg-47420743_st		0.652484	0.0867194	ADCY6		0.0121749	-8.58336	SLC26A4				AGAP12P		0.0377472	-0.871939	826		0.0285944	-1.74396	321		0.984877	-0.0326163	373
0.930769	0.163027	SEMA3B		0.839688	0.0737096	AKR1C1		0.861434	0.247076	HTA2-neg-47420755_st		0.704534	0.0525494	ADCY7		0.489887	1.02275	LOC644366				AGAP12P		0.0402859	-0.853653	26251		0.00179541	-1.74169	322		0.984877	-0.0302684	6950
0.241902	2.02441	EDG1		0.239408	0.624136	AKR1C3		0.846249	-0.312047	HTA2-neg-47420757_st		0.61974	-0.0986523	ADCY8		0.519959	-0.322711	LOC648302				AGAP12P		0.0147132	-0.840285	54838		5.55245e-200	-1.73964	323		0.984877	0.0413263	7538
0.351359	-1.24358	SIKE		0.0907386	0.259854	AKR7A2		0.838276	-0.255515	HTA2-neg-47420761_st		0.656077	3.80273	ADCY9		0.102219	0.881086	BRAF				AGAP12P		0.0305144	-0.839584	4294		1.60925e-13	-1.73858	324		0.984628	0.0380406	13639
0.694704	0.203672	TEX10		0.536839	-0.0820132	AKR7A3		0.904033	0.171641	HTA2-neg-47420765_st		0.208951	-0.121122	ADCYAP1		0.489887	0.233771	THAP7				AGAP12P		0.00831842	-0.834422	29095		1.96e-18	-1.73722	325		0.98441	0.0213352	28228
0.867416	0.132647	C14ORF80		0.0915492	-0.558247	AKR7L		0.902111	0.116323	HTA2-neg-47420772_st		0.776449	-0.0586872	ADCYAP1R1		0.00674207	1.65987	RIOK1				AGAP12P		0.0271521	-0.832879	100133286		0.000235619	-1.73331	326		0.98441	-0.0377764	34898
0.274682	1.20278	ZNF705D		0.559196	-0.115407	AKT2		0.783626	-0.157867	HTA2-neg-47420776_st		0.996391	0.00274643	ADD1		0.489887	-1.03059	LOC644883				AGAP12P		0.0174013	-0.830311	55654		0.0155982	-1.73155	327		0.984376	-0.0242806	1167
0.958679	-0.0986431	LOC391282		0.98487	0.00721682	AKT3		0.687673	0.554536	HTA2-neg-47420779_st		0.892561	-0.0336831	ADD2		0.0262607	-0.761839	MANSC1				AGAP12P		0.0493056	-0.829916	81873		1.47907e-29	-1.72157	328		0.984376	-0.038993	5083
0.776618	0.20843	LOC647529		0.175689	-0.510858	AKTIP		0.753245	-0.279948	HTA2-neg-47420781_st		0.41819	1.05671	ADD3		1	0	FAM139A				AGAP12P		0.0110647	-0.825038	5373		0.00673701	-1.71916	329		0.984376	0.0324613	5219
4.95014e-05	1.52505	IL18BP		0.27776	-0.233709	ALAD		0.997938	-0.00419899	HTA2-neg-47420786_st		0.833325	0.0423613	ADD3-AS1		0.260496	0.504472	APEX2				AGAP13P		0.0357093	-0.822441	10489		0.000452463	-1.71862	330		0.983645	0.0501796	17381
0.382577	1.07377	C21ORF41		0.993533	0.00457998	ALAS1		0.687673	-0.435378	HTA2-neg-47420787_st		0.784502	0.114968	ADGB		1	0	LOC646870				AGAP13P		0.045784	-0.817249	25800		2.34918e-12	-1.718	331		0.983645	0.0419755	19941
0.321521	-0.308898	LOC401845		0.252544	-0.399252	ALCAM		0.687878	0.457057	HTA2-neg-47420802_st		0.741584	0.0571062	ADGRA1		0.0726699	-0.51642	C2CD2				AGAP13P		0.0256665	-0.808841	23396		1.72113e-05	-1.71693	332		0.983645	-0.193824	21204
0.181055	-0.247321	ATP5D		0.0963838	1.03243	ALDH16A1		0.69773	0.477297	HTA2-neg-47420804_st		0.82677	0.0631581	ADGRA2		0.00680489	0.319318	MTMR9				AGAP13P		0.0403317	-0.799804	63971		1.84471e-44	-1.71519	333		0.983645	0.0554013	21599
0.626034	-0.41027	LOC645084		0.898548	-0.0874419	ALDH18A1		0.948146	0.0607667	HTA2-neg-47420806_st		0.548346	0.0792113	ADGRA3		0.626556	-0.0545181	FAM125B				AGAP13P		0.0378897	-0.799618	4245		1.57617e-71	-1.71513	334		0.983645	-0.0463779	24034
0.290986	-0.96805	TXNDC2		0.0201529	0.923639	ALDH1A1		0.687673	-0.567395	HTA2-neg-47420814_st		0.513537	-0.132049	ADGRB1		0.0317064	-2.02189	LOC644808				AGAP13P		0.0466821	-0.795225	2280		1.79755e-09	-1.71479	335		0.983645	0.0301288	28077
0.133765	-0.832313	KCTD9		0.0361347	0.361228	ALDH1A3		0.974736	-0.0304222	HTA2-neg-47420815_st		0.734648	-0.0610843	ADGRB2		0.0181129	-0.678445	DKFZp434K191				AGAP13P		0.0216703	-0.793984	10488		0.0464186	-1.71416	336		0.983645	-0.0247325	31940
1.09692e-05	3.23649	FLJ34969		0.0018221	-1.22168	ALDH1B1		0.687673	0.654155	HTA2-neg-47420820_st		0.887528	0.0248625	ADGRB3		0.450861	1.82761	RELL2				AGAP13P		0.0244407	-0.793079	90441		0.00198672	-1.71139	337		0.983645	-0.0282062	32893
0.279818	-1.27504	LOC648716		0.425338	0.44172	ALDH1L1		0.777959	0.273591	HTA2-neg-47420823_st		0.514673	0.144468	ADGRD1		0.586306	-0.774544	DTNA				AGAP13P		0.020991	-0.790659	28955		0.01168	-1.71135	338		0.983645	-0.166929	34376
0.804389	0.457114	LOC652641		0.0690745	-0.316944	ALDH2		0.91365	-0.109822	HTA2-neg-47420827_st		0.775415	-0.0845823	ADGRD2		0.65073	0.624206	LOC647681				AGAP13P		0.00860999	-0.789479	115939		0.000580574	-1.71016	339		0.983645	-0.0290391	37552
0.799584	-0.402318	GPR63		0.412796	-0.488438	ALDH3A2		0.930245	0.0994442	HTA2-neg-47420835_st		0.0251934	-1.83491	ADGRE1		1	0	LRRC4B				AGAP14P		0.0467919	-0.778485	22933		1.26462e-14	-1.70708	340		0.983645	-0.0296909	74
0.939362	-0.0969288	LOC641948		0.529734	0.241017	ALDH3B1		0.689317	0.367097	HTA2-neg-47420851_st		0.216652	-1.3193	ADGRE2		0.732892	-0.679206	USP32				AGAP14P		0.046981	-0.775936	79144		4.08798e-06	-1.70572	341		0.983463	-0.0794241	12427
0.780145	0.218819	PTPRC		0.00653658	0.739296	ALDH3B2		0.821942	0.286428	HTA2-neg-47420857_st		0.455681	-1.34478	ADGRE3		1	0	TSHB				AGAP14P		0.0407315	-0.767738	147166		0.00100643	-1.70559	342		0.983463	0.0268294	14139
5.26244e-05	3.7035	LOC643423		0.0612518	-0.678305	ALDH4A1		0.78841	0.31476	HTA2-neg-47420860_st		0.414473	-1.13013	ADGRE5		0.00252661	2.19228	POLD1				AGAP14P		0.0410018	-0.767463	162966		0.0175041	-1.70306	343		0.983463	0.0338993	26918
0.0010996	0.973364	CUL3		0.324742	0.169684	ALDH5A1		0.895289	0.152115	HTA2-neg-47420864_st		0.611678	1.72423	ADGRF1		0.00362972	0.952942	ACTR5				AGAP14P		0.0274424	-0.765505	140809		0.00522736	-1.70244	344		0.983463	-0.0264286	2883
0.144393	1.67961	DTX4		0.274737	0.146778	ALDH6A1		0.937915	0.0772627	HTA2-neg-47420867_st		0.338628	-0.19055	ADGRF2		0.26325	0.800978	C11orf35				AGAP14P		0.0219128	-0.76453	112752		0.0110607	-1.69944	345		0.983463	0.0335722	30439
0.60734	-0.446699	IL9		0.455591	-0.168101	ALDH7A1		0.980338	-0.0318457	HTA2-neg-47420874_st		0.959991	0.016735	ADGRF3		0.979669	0.142539	GGT1				AGAP14P		0.0399864	-0.754555	83636		0.00091806	-1.69276	346		0.983463	-0.0257781	31456
0.999594	-0.0263804	CORO1B		0.00189265	0.431141	ALDH9A1		0.974444	-0.0399011	HTA2-neg-47420882_st		0.929455	-0.0111777	ADGRF4		0.714898	-1.11984	RGNEF				AGAP14P		0.0317923	-0.752728	146542		3.95352e-11	-1.69071	347		0.983463	0.0580349	33716
0.825167	-0.398731	TIMM9		0.620191	0.157649	ALDOA		0.924186	0.103155	HTA2-neg-47420897_st		0.602863	0.803253	ADGRF5		0.20731	2.1024	LOC642538				AGAP14P		0.0459226	-0.744432	55829		1.06969e-59	-1.68929	348		0.983463	-0.0791628	39371
0.705693	-0.468891	FZD2		0.167793	-0.266233	ALDOAP2		0.822361	0.25151	HTA2-neg-47420898_st		0.68653	-0.0620353	ADGRG1		0.692382	1.16865	LOC375295				AGAP14P		0.0271583	-0.724573	53407		0.00286311	-1.68722	349		0.983372	0.0954667	15157
0.983772	-0.0215836	UAP1L1		0.524266	-0.259314	ALDOC		0.687673	-0.550588	HTA2-neg-47420903_st		0.755928	0.0557697	ADGRG2		0.497757	0.0710891	GLIPR2				AGAP2		0.0485058	-0.723711	71		0.000105552	-1.68559	350		0.983372	0.0747368	17110
0.986198	0.0168283	ZFAND2B		0.95401	0.0169396	ALG1		0.970457	-0.0425546	HTA2-neg-47420904_st		0.0619005	-0.554606	ADGRG3		0.00976091	1.4933	LRRC58				AGAP4		0.0271876	-0.722096	200312		0.00553646	-1.68511	351		0.983372	-0.0242508	22072
1	-0.0282507	ITGBL1		0.0762668	-0.874451	ALG10		0.687878	-0.530394	HTA2-neg-47420908_st		0.855545	-0.0290191	ADGRG4		0.749744	0.770573	LOC652173				AGAP4		0.0423184	-0.718832	10134		0.0047016	-1.68429	352		0.983372	-0.0589069	31607
0.670576	-0.632923	OXCT2		0.110433	0.232082	ALG10B		0.711595	-0.393887	HTA2-neg-47420910_st		0.997559	-0.00162822	ADGRG5		0.802622	0.831218	LOC441196				AGAP4		0.0415828	-0.717543	29959		0.00664558	-1.67631	353		0.983372	0.0372367	35977
0.0804451	2.05872	LOC643927		0.0149187	-0.322949	ALG11		0.889183	0.186737	HTA2-neg-47420912_st		0.970867	-0.00685815	ADGRG6		0.121339	0.842443	INPP4A				AGAP4		0.0197075	-0.697428	93624		0.0167	-1.67564	354		0.983372	-0.0347101	38583
0.643614	-0.504515	LOC727958		0.109215	0.385315	ALG12		0.92402	0.0574713	HTA2-neg-47420916_st		0.686673	-0.0823746	ADGRG7		0.979898	-0.135447	LOC643722				AGAP4		0.0173047	-0.692443	353116		1.04194e-12	-1.67042	355		0.983372	0.0491233	6964
0.56607	-0.981311	CST11		0.654803	0.234528	ALG13		0.784125	0.231806	HTA2-neg-47420925_st		0.946981	-0.0185974	ADGRL1		0.0651734	0.901098	SH3KBP1				AGAP4		0.0279363	-0.682463	7376		4.1024e-28	-1.66317	356		0.983195	-0.0330005	31645
0.789226	0.416276	SOX10		0.123587	-0.358124	ALG14		0.782915	-0.206187	HTA2-neg-47420926_st		0.928868	-0.0247697	ADGRL2		1	0.15946	LOC647357				AGAP4		0.0304243	-0.672519	643837		0.00849443	-1.66291	357		0.982947	-0.0553999	5970
0.62461	0.748882	WDR63		0.73855	0.208915	ALG2		0.806078	-0.213802	HTA2-neg-47420934_st		0.706424	0.0597376	ADGRL3		0.788369	-0.190231	GRB10				AGAP4		0.0213394	-0.671628	79594		1.61248e-17	-1.66193	358		0.982504	0.0311731	11453
1	-0.0201009	LOC341604		0.186993	0.610201	ALG3		0.950358	-0.113743	HTA2-neg-47420940_st		0.506716	0.602598	ADGRL4		0.827806	1.64773	LOC647049				AGAP4		0.0144023	-0.67141	51061		7.24739e-07	-1.65961	359		0.981947	0.0342239	30623
0.626432	0.515682	PDPK1		0.886791	-0.0610882	ALG5		0.957695	-0.0630759	HTA2-neg-47420966_st		0.837859	0.0260408	ADGRV1		0.895855	0.276072	PRAMEF1				AGAP4		0.00555775	-0.655611	25844		0.00312811	-1.65929	360		0.981947	-0.0765736	39349
0.621051	0.514936	C6ORF160		0.390284	0.528664	ALG6		0.91364	-0.278022	HTA2-neg-47420981_st		0.984778	0.00508744	ADH1A		0.288132	1.95186	LLGL2				AGAP5		0.00271422	-0.634408	51112		0.014071	-1.65188	361		0.981803	-0.0702433	14650
0.0365548	-1.48828	C6ORF62		0.721393	-0.114212	ALG8		0.950164	-0.0608174	HTA2-neg-47420982_st		0.622673	0.0874415	ADH1B		0.00208556	0.711998	FAM89A				AGAP5		0.00705299	-0.625188	29763		6.1167e-08	-1.65089	362		0.981792	-0.0901332	2106
0.568739	1.09714	LOC727735		0.624932	0.173855	ALG9		0.878019	0.10796	HTA2-neg-47420988_st		0.544268	-0.897203	ADH1C		0.978809	-0.428981	LOC652616				AGAP5		0.0291548	-0.621738	80194		0.0173743	-1.65085	363		0.981792	0.038144	31261
0.987857	0.102382	LOC388282		0.674967	-0.10399	ALKBH1		0.79547	0.22106	HTA2-neg-47421001_st		0.686795	-0.147591	ADH4		0.543381	0.988434	LOC642595				AGAP5		0.0191267	-0.611577	79571		4.50692e-08	-1.64986	364		0.98148	-0.094528	34314
0.779717	-0.547855	LOC730760		0.753506	0.080878	ALKBH2		0.988746	-0.0381277	HTA2-neg-47421169_st		0.528216	0.809245	ADH5		0.165689	2.00262	LOC440104				AGAP5		0.0200524	-0.605562	81502		0.0138619	-1.6494	365		0.981362	0.0271729	12168
0.0344437	2.43322	HBBP1		0.0428985	-0.697251	ALKBH3		0.70901	-0.3647	HTA2-neg-47421172_st		0.798762	-0.0517669	ADH6		0.198435	1.03299	LOC202134				AGAP5		0.00917972	0.585245	55082		0.0120938	-1.64559	366		0.980902	0.0533163	26860
0.639768	0.373864	LAMC2		0.255413	-0.304263	ALKBH4		0.687673	-0.519566	HTA2-neg-47421192_st		0.490889	0.187885	ADH7		1	0	SHH				AGAP5		0.0105307	0.590253	317662		2.96528e-41	-1.64279	367		0.980902	0.105473	34401
0.155421	-1.42154	CHFR		0.93571	0.0156875	ALKBH5		0.687878	-0.580844	HTA2-neg-47421227_st		0.300995	0.217784	ADHFE1		1	3.77237e-18	FAM131B				AGAP5		0.00720023	0.658487	51729		0.00483607	-1.64262	368		0.980902	-0.0520295	7617
0.418157	0.870134	LOC643338		0.963019	0.0319243	ALKBH7		0.891771	-0.102449	HTA2-neg-47421241_st		0.231377	1.49451	ADI1		0.288435	1.29009	LOC647102				AGAP5		0.0462458	0.668722	84811		0.0456042	-1.63657	369		0.980818	-0.0361021	27238
0.524988	1.30162	C11ORF41		1.20921e-05	-1.07022	ALKBH8		0.919523	-0.0830778	HTA2-neg-47421296_st		0.918533	-0.0231457	ADIG		0.509704	-1.28128	FLJ20972				AGAP5		0.0390996	0.674995	11198		0.023805	-1.63407	370		0.980598	-0.0880395	10711
0.829251	0.3446	WHDC1L2		0.351193	0.16663	ALMS1		0.988039	0.0536841	HTA2-neg-47421298_st		0.44563	-0.18184	ADIPOQ		0.305171	-0.363167	LOC648815				AGAP6		0.0188428	0.682857	8994		0.000229759	-1.63403	371		0.980317	0.0386422	16786
1	0	STS-1		0.0418014	-0.591981	ALMS1P		0.989575	0.023563	HTA2-neg-47421299_st		0.980333	0.0358357	ADIPOR1		1	0	C10orf111				AGAP6		0.0386044	0.708112	23511		0.000376026	-1.6309	372		0.980317	-0.0395691	22057
0.0201887	1.33895	LOC642451		0.419775	-0.142194	ALOX12		0.904602	0.0872033	HTA2-neg-47421342_st		0.660869	2.29069	ADIPOR2		0.373266	-2.71515	THEX1				AGAP6		0.015443	0.709193	79441		0.0179108	-1.62759	373		0.980317	0.0347188	31652
0.646716	-0.695995	CACNB2		0.00946499	0.578274	ALOX12B		0.945855	0.0597039	HTA2-neg-47421354_st		0.810676	0.486726	ADIRF		0.720878	-1.42179	TMCO5A				AGAP6		0.0130827	0.710433	7515		0.0175987	-1.6238	374		0.980317	-0.0430289	900
0.941281	0.0471156	ATRIP		0.00481588	0.611921	ALOX12P2		0.689178	0.496405	HTA2-neg-47421373_st		0.80493	0.101057	ADIRF-AS1		1	-0.0510686	LOC648758				AGAP6		0.0048583	0.735829	23165		6.1187e-24	-1.62314	375		0.979625	-0.0242289	1092
0.107739	0.741301	LOC650496		0.00106953	0.855561	ALOX15B		0.870939	-0.153919	HTA2-neg-47421381_st		0.619573	0.851333	ADK		0.0202731	0.65345	C14orf2				AGAP6		0.0307393	0.744036	79971		0.0429603	-1.62091	376		0.979625	-0.0390467	15886
0.407698	-0.633156	SNORD83A		0.871947	0.0637946	ALOX5		0.975086	-0.0535169	HTA2-neg-47421387_st		0.943172	-0.0641279	ADM		0.428567	0.776252	GLT8D1				AGAP6		0.0428442	0.755999	111822955		0.00225115	-1.61529	377		0.979613	0.0546404	34275
0.779563	0.337755	USP2		0.669114	-0.146364	ALOX5AP		0.928166	-0.0757411	HTA2-neg-47421393_st		0.794164	-0.0611415	ADM2		0.0124622	-2.92924	ANK2				AGAP6		0.0225827	0.76839	109		6.26249e-07	-1.61503	378		0.97961	-0.0305318	11834
0.773743	0.178016	LOC644116		0.665189	-0.0754078	ALPK1		0.753351	-0.383059	HTA2-neg-47421410_st		0.731067	0.107133	ADM5		1	0	HTR7				AGAP6		0.0444222	0.769272	9818		0.0139987	-1.61267	379		0.979179	-0.0379175	1132
0.486194	-0.534757	LOC643344		0.00499302	-0.784078	ALPP		0.7532	-0.200236	HTA2-neg-47421411_st		0.721371	0.345806	ADNP		0.0710259	0.655921	RFXAP				AGAP6		0.0300258	0.773598	117178		0.0163427	-1.61044	380		0.979179	0.0386069	26804
0.814428	0.127815	SMC6		0.391138	0.271504	ALPPL2		0.865682	-0.222347	HTA2-neg-47421447_st		0.361202	-0.476889	ADNP2		0.401431	-0.315913	RPS6KA3				AGAP7P		0.00941325	0.774115	55755		0.0029678	-1.60928	381		0.979179	0.0550379	28371
0.142134	-1.06339	C17ORF28		0.201934	-0.18791	ALS2		0.837488	-0.195142	HTA2-neg-47421498_st		0.614132	0.970064	ADO		0.588697	-0.790272	LOC646871				AGAP7P		0.0157038	0.776787	5411		0.00246584	-1.60718	382		0.979179	-0.0387224	34623
0.713768	0.486361	MRLC2		0.905497	0.0299314	ALS2CL		0.939206	-0.0996601	HTA2-neg-47421519_st		0.978551	0.00597536	ADORA1		0.489887	0.657633	LOC389786				AGAP7P		0.0259306	0.776837	7175		0.00698314	-1.59965	383		0.979179	0.0403442	3485
0.878409	-0.385258	ZER1		0.114615	0.489347	ALS2CR11		0.932568	-0.174557	HTA2-neg-47421529_st		0.647518	-0.0731338	ADORA2A-AS1		0.489887	0.942858	LOC642257				AGAP7P		0.0486828	0.783126	1060		6.45696e-181	-1.59833	384		0.979179	0.0438326	6428
0.23334	1.39103	LOC644334		0.139595	0.278619	ALS2CR4		0.881705	-0.114199	HTA2-neg-47421561_st		0.56751	0.198333	ADORA2B		0.56279	0.632935	LOC644631				AGAP7P		0.0164202	0.78702	9847		3.50607e-09	-1.59808	385		0.979179	-0.0340055	6714
0.981636	0.0349583	ATOH8		0.133135	-0.219336	ALS2CR8		0.918987	-0.203718	HTA2-neg-47421597_st		0.606441	0.0872661	ADORA3		0.00359883	0.838262	ERF				AGAP7P		0.046626	0.78854	54537		2.63901e-14	-1.59485	386		0.979058	0.0489266	9536
0.202727	-0.311754	NUDT1		0.0655498	1.03426	AMAC1L2		0.969206	-0.098728	HTA2-neg-47421617_st		0.0888	-0.574631	ADPGK		0.0174667	-0.443171	PAAF1				AGAP7P		0.0335316	0.790074	9326		0.0481988	-1.5916	387		0.979022	-0.0431918	4301
0.0178044	-0.696569	CX3CL1		0.701466	0.0421712	AMACR		0.703265	0.493056	HTA2-neg-47421633_st		0.966484	0.00788387	ADPRH		0.00597301	-0.535241	ZNF428				AGAP7P		0.0447232	0.790463	6470		0.00143235	-1.59119	388		0.978105	-0.0508709	34595
0.40666	1.25385	ITGA3		0.00821222	0.631823	AMBRA1		0.693198	-0.538142	HTA2-neg-47421635_st		0.904144	0.0274705	ADPRHL1		1	0	LOC643878				AGAP7P		0.0314105	0.795174	84126		0.00251602	-1.59001	389		0.977588	-0.0617801	39049
0.780284	-0.402476	LRIG2		0.00416855	0.424488	AMD1		0.800403	0.212661	HTA2-neg-47421638_st		0.809491	-0.12381	ADPRHL2		0.489887	1.68239	LOC647579				AGAP7P		0.0168483	0.803021	375743		0.000364141	-1.58647	390		0.977217	-0.0428856	31186
0.393633	0.694042	EGFLAM		0.000963043	-1.13808	AMFR		0.994219	-0.0182253	HTA2-neg-47421639_st		0.886041	-0.03204	ADPRM		0.489887	0.872482	LOC653203				AGAP9		0.0400877	0.804518	345778		1.52338e-68	-1.58504	391		0.97715	-0.0336484	8167
0.44888	-0.316858	PARD6A		0.00296422	2.11245	AMICA1		0.913089	-0.253249	HTA2-neg-47421642_st		0.806877	0.0528953	ADRA1A		1	0.027032	HIC2				AGAP9		0.0469072	0.805023	2005		0.000616542	-1.58304	392		0.976578	0.0320615	11074
0.43783	-0.450195	BCL2L1		0.69237	0.0705523	AMIGO2		0.988039	0.0369045	HTA2-neg-47421730_st		0.501819	0.112911	ADRA1B		0.784163	-0.0600637	LOC389203				AGAP9		0.0130872	0.80945	150726		0.011557	-1.57797	393		0.976578	-0.0491043	11307
0.00999775	0.660396	MIA3		0.0629499	0.305888	AMIGO3		0.951128	0.0556707	HTA2-neg-47421748_st		0.886734	-0.0221024	ADRA1D		0.0165816	0.45285	LOC440589				AGAP9		0.00710444	0.823936	9584		0.0149409	-1.57642	394		0.976578	0.124834	11794
0.00218405	-3.15945	ZDHHC20		0.352038	-0.37172	AMMECR1		0.745754	-0.477206	HTA2-neg-47421751_st		0.532565	0.982217	ADRA2A		0.0111291	-0.933869	CDC42EP2				AGAP9		0.0240569	0.827355	79892		3.48698e-25	-1.57561	395		0.976578	0.0462145	11894
0.954844	0.131249	COX6C		0.0653227	-1.53568	AMMECR1L		0.799513	0.185497	HTA2-neg-47421759_st		0.805512	0.038619	ADRA2B		0.494161	0.101115	TMOD2				AGAP9		0.0419088	0.827974	7402		0.0365271	-1.57345	396		0.976578	0.0550715	14217
0.831225	0.663331	SLC45A2		0.000928913	1.27852	AMN		0.962257	-0.0772186	HTA2-neg-47421822_st		0.873653	-0.107569	ADRA2C		0.377639	-1.99115	MUCDHL				AGAP9		0.0366546	0.830001	5501		0.0457309	-1.57139	397		0.976578	0.117888	14799
0.642938	0.613997	HERC2P2		0.000508745	-1.56942	AMOT		0.960482	-0.0850715	HTA2-neg-47421829_st		0.720096	-0.0737481	ADRB1		1	0	LOC338805				AGAP9		0.0444009	0.832173	58487		2.08075e-12	-1.56966	398		0.976578	-0.0871662	15338
2.84445e-05	1.94841	LOC652593		0.0560525	0.910046	AMOTL1		0.950164	0.0743048	HTA2-neg-47421854_st		0.526737	2.34319	ADRB2		0.938805	0.065717	PIK3AP1				AGAP9		0.0493125	0.853488	26610		0.000324132	-1.56644	399		0.976578	0.0398753	15617
0.900392	0.1641	LOC644360		0.463666	-0.212752	AMOTL2		0.709541	-0.314437	HTA2-neg-47421855_st		0.899931	-0.025764	ADRB3		0.012193	1.00512	CLK1				AGAP9		0.049484	0.856578	55722		0.000930664	-1.56633	400		0.976578	0.0394874	15666
0.366758	-0.474746	DNAJC5B		0.0142642	-0.51341	AMPD2		0.888118	0.187706	HTA2-neg-47421856_st		0.821964	-0.0747556	ADRM1		0.000346221	-2.89629	FAM174B				AGBL5		0.0278093	0.863465	90355		0.0130392	-1.56567	401		0.976578	0.0796783	16941
0.672522	0.525834	CD1C		0.0571335	0.851702	AMPD3		0.745808	0.213034	HTA2-neg-47421889_st		0.877685	0.133691	ADSL		0.457413	1.33174	LOC441873				AGFG1		0.0372199	0.865406	55270		1.86589e-08	-1.56231	402		0.976578	-0.081597	1711
0.383843	0.369524	DOK7		0.550366	-0.182459	AMT		0.802357	0.235315	HTA2-neg-47421950_st		0.659922	0.373622	ADSS		0.0723994	0.561632	ATP5J				AGL		0.0165635	0.868758	6426		0.00801612	-1.55906	403		0.976578	0.0377657	17427
1	-0.0024481	MPP2		0.662463	0.181922	AMY1C		0.877077	0.198871	HTA2-neg-47421976_st		0.649347	1.12372	ADSSL1		0.489887	-0.764463	HOXA3				AGMAT		0.0344545	0.874256	100505666		0.00745494	-1.55867	404		0.976578	-0.185598	17792
0.399933	0.737301	PCDHGA3		0.0575644	-0.385259	AMY2B		0.717617	0.429886	HTA2-neg-47421989_st		0.930678	0.0206226	ADTRP		0.687381	0.873658	LOC643191				AGPAT3		0.00229935	0.87472	91750		2.57756e-07	-1.558	405		0.976578	0.0383173	18197
0.456836	0.503607	SIRT6		0.0354765	0.923269	AMZ2		0.980328	0.041026	HTA2-neg-47422012_st		0.822126	0.108252	AEBP1		0.0819332	1.4758	OPA3				AGPS		0.000784006	0.879197	10426		5.89806e-123	-1.55653	406		0.976578	-0.0893075	19653
0.0628452	1.31088	LOC647083		0.343137	-0.30014	ANAPC1		0.984577	-0.0221141	HTA2-neg-47422014_st		0.86844	0.132137	AEBP2		0.0503461	0.584443	IL10RA				AGRN		0.0172183	0.879884	94104		0.019389	-1.55611	407		0.976578	0.0804266	198
7.63824e-05	-4.29388	ADCY9		0.269697	-0.359846	ANAPC10		0.998593	-0.00284345	HTA2-neg-47422021_st		0.872678	-0.044113	AEN		0.000838692	-3.1094	LRRC17				AGRP		0.0188428	0.882651	5393		1.95032e-08	-1.55254	408		0.976578	0.0571904	19870
0.244974	1.12348	ELK1		0.852413	0.0339416	ANAPC11		0.889851	-0.202326	HTA2-neg-47422029_st		0.476687	0.310518	AES		1	0.0145579	LOC644010				AGT		0.0126116	0.884207	25913		1.02938e-07	-1.5524	409		0.976578	0.0748973	20595
0.788396	-0.218406	LOC730995		0.657014	0.13829	ANAPC13		0.999435	0.00122249	HTA2-neg-47422037_st		0.759837	0.0896612	AFAP1		0.116366	-0.564601	PCYT2				AGTRAP		0.0220706	0.884469	153443		2.13456e-07	-1.55085	410		0.976578	0.0521128	21256
0.110158	1.32426	PTPN23		0.0098717	-0.406602	ANAPC4		0.687673	-0.456673	HTA2-neg-47422040_st		0.962883	-0.00888596	AFAP1-AS1		0.442369	-0.530287	GAS2				AGXT		0.0382936	0.884658	100289678		0.000174516	-1.54795	411		0.976578	0.161738	21739
0.873143	-0.380389	HAPLN3		0.404447	0.127841	ANAPC5		0.873482	-0.128106	HTA2-neg-47422060_st		0.496456	-0.160183	AFAP1L1		1	-0.00499763	LOC653569				AHCTF1		0.0157695	0.884847	51537		0.0185142	-1.54454	412		0.976578	-0.0544304	22177
1.0989e-12	-4.87525	LOC644250		0.192899	0.556367	ANAPC7		0.923197	-0.0708439	HTA2-neg-47422078_st		0.678185	2.0248	AFAP1L2		0.000118426	-5.58819	SLC15A1				AHCTF1		0.0273308	0.893439	55705		2.79359e-05	-1.54147	413		0.976578	-0.0301862	22219
0.633692	-1.29806	HEYL		0.000266902	-1.8002	ANG		0.825445	0.185966	HTA2-neg-47422080_st		0.973066	-0.00908552	AFDN		1	-0.316946	BAIAP2				AHCTF1P1		0.0252474	0.893797	5634		4.34026e-18	-1.54011	414		0.976578	0.0272863	22308
0.38535	0.912405	HOXB4		0.754524	-0.0586038	ANGEL1		0.935205	0.073406	HTA2-neg-47422083_st		0.275847	0.445068	AFDN-AS1		0.830478	0.469908	LMX1B				AHCTF1P1		0.0188763	0.894973	65057		0.0418428	-1.53943	415		0.976578	-0.0428187	23227
1	-0.00648984	LOC644377		0.705378	-0.247704	ANGEL2		0.707844	0.23833	HTA2-neg-47422085_st		0.126339	-0.366927	AFF1		1	0.160043	PLSCR5				AHCY		0.0122242	0.898325	57560		0.0139932	-1.53854	416		0.976578	0.121291	23705
0.34437	1.64146	ZNF24		0.144614	-0.279889	ANGPT1		0.837883	0.239298	HTA2-neg-47422090_st		0.490288	0.155329	AFF2		0.685293	-0.331163	UBOX5				AHCYL1		0.00616523	0.899301	5090		9.78499e-13	-1.53249	417		0.976578	0.112039	24003
0.932286	-0.152204	LOC440742		0.0378652	-0.409104	ANGPT2		0.808181	0.318403	HTA2-neg-47422093_st		0.462498	0.112876	AFF3		0.489887	-0.7242	LOC392215				AHDC1		0.0036907	0.901336	79902		7.26292e-95	-1.53183	418		0.976578	0.0349019	24332
0.922298	0.188811	LOC644224		0.0659254	0.275355	ANGPTL2		0.98646	-0.0397001	HTA2-neg-47422095_st		0.808724	0.0607599	AFF4		0.185317	2.07276	FLJ00312				AHNAK		0.0289294	0.903554	84920		0.0104658	-1.5317	419		0.976578	0.0388221	24367
0.9113	-0.307479	TESK2		0.319813	-0.226653	ANGPTL4		0.875137	-0.296648	HTA2-neg-47422105_st		0.989472	0.0596588	AFG3L1P		0.410667	-1.14913	C8orf30A				AHNAK2		0.0403083	0.904388	55071		0.00484607	-1.52724	420		0.976578	0.0498737	2446
0.825466	-0.41295	LOC642110		0.00121549	-0.729959	ANK3		0.856489	-0.13148	HTA2-neg-47422120_st		0.395611	1.07525	AFG3L2		0.357638	-1.22997	LOC653349				AHSA1		0.00116388	0.912166	9675		2.75511e-08	-1.51282	421		0.976578	-0.0358612	24669
0.877452	0.0761288	ASB13		0.114187	-0.353371	ANKAR		0.943401	-0.0755262	HTA2-neg-47422171_st		0.89026	0.0258374	AFM		0.111698	-0.732183	GBGT1				AHSA2P		0.0274624	0.920922	55787		0.00305285	-1.51179	422		0.976578	-0.0614069	24796
1	0.00515613	C14ORF182		0.0473739	0.566018	ANKDD1A		0.753126	-0.307347	HTA2-neg-47422186_st		0.656077	0.0895959	AFMID		0.0331074	0.7219	CDC5L				AIDA		0.0465863	0.923329	51184		0.0071362	-1.51122	423		0.976578	-0.052674	25158
0.000393591	2.7287	LOC728744		0.0232225	0.365403	ANKFY1		0.944006	-0.0669792	HTA2-neg-47422203_st		0.874169	0.0239742	AFP		0.0124533	2.85888	EZH2				AIDA		0.0422438	0.932178	49855		0.00016867	-1.50979	424		0.976578	0.272679	25196
0.674038	0.430444	KHNYN		0.687059	0.217862	ANKH		0.687673	-0.785333	HTA2-neg-47422232_st		0.656077	-0.170908	AFTPH		0.814783	0.245757	RHOF				AIDAP1		0.00709038	0.934822	55719		1.18746e-08	-1.50951	425		0.976578	-0.0321963	27721
0.552089	0.928341	LOC648576		0.00524032	0.886953	ANKHD1		0.87615	0.144629	HTA2-neg-47422236_st		0.356919	1.22291	AGA		0.918284	-0.685224	LOC641851				AIDAP2		0.0344545	0.949671	84614		0.00198039	-1.50812	426		0.976578	-0.0677743	28152
0.252649	-1.38061	ITGB2		5.04851e-05	0.921503	ANKHD1-EIF4EBP3		0.853212	-0.332791	HTA2-neg-47422238_st		0.630559	0.87542	AGAP1		0.904131	-0.477799	ORAI2				AIFM2		0.0321496	0.954006	2990		0.0261821	-1.50777	427		0.976578	-0.0385345	28225
0.99368	0.0509349	RGL1		0.0827721	0.743685	ANKIB1		0.824058	-0.160751	HTA2-neg-47422248_st		0.86133	-0.035997	AGAP11		0.408334	0.320761	POGZ				AIM2		0.0146792	0.955682	100500888		8.33705e-27	-1.5071	428		0.976578	0.0498043	28653
0.463874	-1.07783	LOC649186		0.00213526	1.12383	ANKK1		0.926513	-0.127751	HTA2-neg-47422251_st		0.662211	-0.0943187	AGAP2		0.455079	-2.06879	LOC644672				AIP		0.0157322	0.960967	1854		0.0127569	-1.50517	429		0.976578	0.022375	28778
0.000283777	-4.13811	TRAF7		0.107455	-0.448003	ANKLE2		0.998053	-0.00299809	HTA2-neg-47422252_st		0.637227	0.102569	AGAP2-AS1		0.171367	-0.706215	PRRG3				AIPL1		0.0253291	0.964181	7700		0.00058225	-1.50286	430		0.976578	0.0386809	29368
0.363438	-1.7946	CCL18		0.377688	-0.253226	ANKMY2		0.700057	0.203265	HTA2-neg-47422253_st		0.532565	-0.265188	AGAP3		0.99283	-0.257502	LOC647060				AIRE		0.00971576	0.967399	51444		4.85443e-08	-1.50081	431		0.976578	-0.0376472	30598
0.810816	-0.381845	C10ORF108		0.763834	-0.113464	ANKRA2		0.91083	0.132516	HTA2-neg-47422271_st		0.515397	0.141829	AGAP4		0.0867239	-1.69692	MGC16703				AJUBA		0.0165314	0.968204	120103		0.00145995	-1.49758	432		0.976578	-0.0957708	31501
0.383299	1.05906	PTF1A		0.747513	0.157915	ANKRD10		0.72713	0.460155	HTA2-neg-47422272_st		0.687489	-0.0666421	AGAP6		0.181353	1.54217	LOC387804				AK2		0.012321	0.968546	92521		0.02081	-1.49601	433		0.976578	-0.0391338	32974
0.272694	-1.59237	MPHOSPH9		7.33334e-06	-3.13962	ANKRD11		0.982116	-0.0325286	HTA2-neg-47422276_st		0.994053	0.00241912	AGAP9		1	3.62834e-17	RASAL2				AK2		0.028833	0.973582	400961		0.00124431	-1.49234	434		0.976578	-0.03878	3314
0.99368	-0.0112509	LOC731170		0.00511431	-1.19759	ANKRD12		0.764718	-0.306429	HTA2-neg-47422282_st		0.540548	0.107484	AGAP9///AGAP6///BMS1P5		0.033842	-0.75653	LOC648622				AK2P2		0.0264161	0.973612	3633		5.39912e-06	-1.49127	435		0.976578	0.0478796	34667
0.772685	-0.533096	ZNF251		0.674541	0.138941	ANKRD13A		0.936721	0.101576	HTA2-neg-47422308_st		0.689692	-0.0602534	AGBL1		0.489887	1.28309	ABCD2				AK2P2		0.0462458	0.973921	9262		0.039329	-1.4909	436		0.976578	-0.0394921	34727
0.709246	0.295384	OAT		0.855948	-0.0574856	ANKRD13C		0.70845	-0.311244	HTA2-neg-47422318_st		0.631662	0.244403	AGBL2		1	0	C1orf194				AK4		0.0371244	0.974272	51460		0.0458833	-1.4893	437		0.976578	-0.0436968	35453
0.948039	0.158321	LOC347292		0.847878	-0.0570869	ANKRD13D		0.950154	-0.108051	HTA2-neg-47422320_st		0.86266	-0.0326333	AGBL3		0.611201	-0.401591	LOC390332				AK4		0.0114365	0.975427	286205		0.0121545	-1.48916	438		0.976578	0.10419	35540
0.286099	-1.498	LOC441378		0.115273	0.337466	ANKRD16		0.955319	0.0770449	HTA2-neg-47422321_st		0.810494	-0.046695	AGBL4		0.206785	-1.86006	ZNF479				AK4P1		0.046981	0.975735	25896		0.00156454	-1.4889	439		0.976578	0.0345601	35690
0.772651	0.216388	TXN2		0.911018	-0.0532436	ANKRD17		0.828422	-0.219465	HTA2-neg-47422322_st		0.515424	1.12181	AGBL5		1	0	DLK1				AK4P3		0.00435342	0.97898	85459		3.56391e-07	-1.48866	440		0.976578	-0.037497	35966
0.640909	-0.667454	PLAC4		0.44633	0.265698	ANKRD18A		0.7758	0.272746	HTA2-neg-47422325_st		0.96868	-0.00897365	AGER		1	1.39048e-16	LOC652191				AK4P6		0.0350608	0.979399	121642		0.0046475	-1.48782	441		0.976578	-0.116992	36686
0.992755	0.0435529	UTX		0.0190094	-0.571324	ANKRD2		0.960516	-0.135192	HTA2-neg-47422326_st		0.95527	-0.020741	AGFG1		0.88121	-0.779034	LOC23117				AKAP1		0.0264656	0.980591	79102		0.0388692	-1.48698	442		0.976578	0.0341673	37348
0.0507274	0.499709	LOC649169		0.183384	0.468034	ANKRD20A2		0.969824	0.0575053	HTA2-neg-47422327_st		0.188067	-0.128857	AGFG2		0.00177083	1.34247	NUP160				AKAP10		0.000588291	0.984023	339500		6.74861e-09	-1.4821	443		0.976578	-0.0915077	39340
0.787827	-0.655878	TMEM120A		0.512654	0.194222	ANKRD22		0.871593	0.373468	HTA2-neg-47422330_st		0.507131	0.164418	AGGF1		1	1.74356e-16	LOC649745				AKAP11		0.0446806	0.991613	79023		9.72124e-06	-1.47972	444		0.976578	-0.110786	417
0.656449	-0.947842	SEMA6D		0.000161592	-2.2819	ANKRD23		0.865846	-0.254412	HTA2-neg-47422334_st		0.887446	0.0277412	AGK		0.983025	0.629119	NBPF10				AKAP13		0.0001075	0.993085	6117		0.00178162	-1.47547	445		0.976578	0.0545032	4343
0.772253	0.245463	ATP6V1G2		0.0126298	-0.569812	ANKRD24		0.689213	-0.336685	HTA2-neg-47422335_st		0.433822	5.02757	AGL		0.489887	0.385281	PRDM2				AKAP5		0.0455607	0.994753	28227		1.68601e-06	-1.47362	446		0.976578	-0.0470903	4510
0.545284	0.768383	C5ORF21		0.105974	0.254629	ANKRD26		0.782812	-0.171613	HTA2-neg-47422337_st		0.889735	-0.0293027	AGMAT		0.489887	1.3267	SMG1				AKAP8		0.0279111	0.99728	94239		5.5123e-20	-1.47352	447		0.976578	0.0417524	5191
0.519849	0.672611	MED6		0.367328	-0.238616	ANKRD27		0.907381	0.179354	HTA2-neg-47422342_st		0.699341	0.203946	AGPAT1		1	0	HIST1H2BL				AKAP8L		0.0339306	0.999275	285074		0.0137543	-1.47316	448		0.976578	-0.0352722	5478
0.0266144	-2.14119	CPSF1		0.0532109	0.603612	ANKRD28		0.801913	-0.177319	HTA2-neg-47422344_st		0.831248	0.0560886	AGPAT2		0.00694943	-1.02015	CABLES1				AKIP1		0.0415828	1.00146	54801		0.00581557	-1.4724	449		0.976578	0.0752044	592
0.959711	-0.191259	MRPS31		0.112786	0.397747	ANKRD29		0.98646	0.037915	HTA2-neg-47422396_st		0.688203	0.0686008	AGPAT3		0.491299	-3.00807	CSN1S1				AKIRIN1		0.0169662	1.00269	97		1.65831e-08	-1.46787	450		0.976578	0.0646142	6331
0.926387	0.115139	EFNB1		0.522756	-0.0665297	ANKRD32		0.956594	0.0712447	HTA2-neg-47422398_st		0.96714	-0.0137551	AGPAT4		1	0	LOC647447				AKR1A1		0.0227103	1.00522	55222		0.0421696	-1.46612	451		0.976578	0.0497065	704
0.00272905	2.41373	HSPA1L		0.00418897	-0.699516	ANKRD33		0.974507	-0.0375334	HTA2-neg-47422416_st		0.605306	-0.101015	AGPAT4-IT1		0.13019	0.371984	PLAC8				AKR1C2		0.0116858	1.00706	134353		4.59682e-65	-1.46371	452		0.976578	0.0338821	754
0.000128124	-0.740092	TEKT1		0.0002474	1.05879	ANKRD33B		0.793904	-0.244263	HTA2-neg-47422433_st		0.626129	1.1616	AGPAT5		0.200105	0.106734	COL4A1				AKR1C3		0.00283084	1.00712	79944		0.000621697	-1.4618	453		0.976578	-0.0316248	7730
0.503049	1.06066	FCHO1		0.316136	-0.426978	ANKRD35		0.865007	0.112683	HTA2-neg-47422438_st		0.66797	0.184005	AGPS		0.614589	-1.41722	LOC653766				AKR1E2		0.0375245	1.00794	6626		1.13057e-72	-1.46077	454		0.976578	0.046922	8936
0.59084	0.798079	CHD1		0.640915	-0.092058	ANKRD36B		0.691809	0.569381	HTA2-neg-47422444_st		0.360904	6.6597	AGR2		0.93349	-0.419607	LOC644679				AKR7A2		0.011473	1.00877	7429		4.95423e-10	-1.46074	455		0.976578	0.0353773	9659
0.00144217	-1.07639	RASA3		0.245329	0.200809	ANKRD37		0.835136	0.231153	HTA2-neg-47422457_st		0.615461	3.36569	AGR3		0.00426024	-1.56853	LOC642934				AKR7A3		0.00243435	1.0174	23512		3.73087e-06	-1.45967	456		0.976404	-0.0322362	19237
0.944176	0.239519	IQCA1		0.748005	0.260533	ANKRD39		0.896754	-0.325966	HTA2-neg-47422459_st		0.927711	-0.0266923	AGRN		0.493999	0.528902	PCDHGA12				AKT1		0.0047874	1.02036	10432		0.0410439	-1.45466	457		0.976153	0.0643671	10732
0.00591938	2.89168	TIGA1		0.226934	0.417118	ANKRD42		0.856634	-0.222065	HTA2-neg-47422461_st		0.760799	0.0451157	AGRP		0.625174	0.226399	HSD3B7				AKT1S1		0.0150527	1.02288	23279		0.00385936	-1.45352	458		0.976025	0.0459231	24853
0.651335	0.684698	ZNF589		0.122521	-0.309866	ANKRD43		0.74985	0.213371	HTA2-neg-47422462_st		0.932036	-0.0148128	AGT		0.635012	1.5049	LOC649198				AKT2		0.0241946	1.02291	79022		3.64609e-126	-1.45196	459		0.976025	0.0445466	28261
0.672723	-0.617743	TMEM175		0.683053	0.0607504	ANKRD44		0.781998	-0.257679	HTA2-neg-47422463_st		0.80893	-0.0485052	AGTPBP1		0.0399215	0.816226	DHX40				AKT3		0.0200887	1.02295	10243		1.33339e-08	-1.44798	460		0.975971	-0.105773	10072
0.791004	-0.425315	FAM193B		0.0855717	0.424072	ANKRD46		0.895289	0.151828	HTA2-neg-47422480_st		0.656077	0.145148	AGTR1		0.644654	-0.976307	SOX3				AKTIP		0.0068153	1.0246	11051		0.000406035	-1.4478	461		0.975971	-0.080767	39358
0.36394	-1.02246	SETD5		0.699827	0.0996484	ANKRD49		0.687673	-0.801575	HTA2-neg-47422495_st		0.946487	0.0128705	AGTR2		0.223098	-0.878334	ATP6V0C				ALAS1		0.0497391	1.02877	7029		0.000943688	-1.44526	462		0.975886	0.149452	9924
0.979463	0.102325	HERC6		0.177453	-0.173071	ANKRD5		0.890893	-0.119512	HTA2-neg-47422515_st		0.970675	0.0131331	AGTRAP		0.702149	-0.673122	LOC221981				ALCAM		0.015027	1.03308	10793		1.24959e-08	-1.44513	463		0.975671	-0.0504759	20344
0.985723	-0.0659842	KLC1		0.00897544	-0.437917	ANKRD50		0.803846	-0.181033	HTA2-neg-47422666_st		0.506698	-0.171151	AGXT		1	0	OR10Q1				ALDH16A1		0.010363	1.03351	374899		0.0202855	-1.44382	464		0.975626	-0.0906811	16874
0.992755	0.0471015	LOC642843		0.0663533	0.34037	ANKRD53		0.983769	0.0299067	HTA2-neg-47422669_st		0.999158	0.000260864	AGXT2		0.649522	-2.93172	LOC650549				ALDH18A1		0.0350608	1.03392	23047		0.000118988	-1.44329	465		0.975626	-0.0271197	37532
0.650448	-0.678689	LOC641950		0.000281785	-0.554256	ANKRD54		0.973936	-0.0551399	HTA2-neg-47422670_st		0.16485	-0.452188	AHCTF1		0.358766	-1.50947	LOC643275				ALDH1A2		0.0421862	1.0401	5378		0.0214347	-1.44171	466		0.975626	0.0437166	6904
0.63394	0.953277	RAD9B		0.000809004	-1.58867	ANKRD57		0.982677	-0.0397358	HTA2-neg-47422671_st		0.934025	0.0137388	AHCTF1P1///AHCTF1		0.935955	0.219667	SLC30A4				ALDH1A3		0.00539933	1.04059	5981		8.00876e-41	-1.43885	467		0.975626	-0.118613	8568
0.934603	0.133428	MCTP1		0.220042	0.295925	ANKRD58		0.761504	-0.262473	HTA2-neg-47422675_st		0.588926	2.34326	AHCY		1	-8.81069e-17	CCDC64				ALDH1L1		0.0375801	1.04383	9662		5.44637e-35	-1.43776	468		0.975608	0.0453753	35627
0.348624	-1.31346	CECR5		0.0190205	0.402299	ANKRD6		0.777634	0.272372	HTA2-neg-47422683_st		0.554473	0.408924	AHCYL1		1	0	C20orf152				ALDH1L2		0.00815752	1.05137	22955		1.20935e-21	-1.43758	469		0.975576	-0.0399383	23962
0.845843	0.31794	FKBP3		0.836678	-0.139625	ANKRD9		0.901576	0.143531	HTA2-neg-47422685_st		0.534416	0.43148	AHCYL2		1	0	LOC650677				ALDH2		0.0223804	1.05494	9121		4.97968e-10	-1.43209	470		0.975496	0.12272	17993
0.00387372	0.683218	ZNF280B		0.222552	0.274941	ANKS1A		0.687673	-1.64483	HTA2-neg-47422688_st		0.816923	0.109991	AHDC1		0.219478	0.164043	ECH1				ALDH3A1		0.0150527	1.05931	64770		0.00509981	-1.43081	471		0.975496	0.0297177	4229
0.188114	-0.58621	MPV17L		0.34229	-0.205106	ANKS3		0.888775	-0.128475	HTA2-neg-47422699_st		0.945559	0.0168822	AHI1		1	0	ST6GAL1				ALDH3A2		0.0027516	1.06069	79172		0.00408901	-1.42478	472		0.975492	-0.0457079	10803
0.331065	-1.55817	TRIM32		0.273257	-0.240297	ANKS6		0.796535	-0.395829	HTA2-neg-47422731_st		0.624249	0.110628	AHNAK		0.836943	-0.632032	PER1				ALDH3B1		0.0467919	1.06305	253769		8.24093e-22	-1.42449	473		0.975492	0.155638	16725
0.501489	-0.889447	CLDN22		0.106544	-0.306802	ANKZF1		0.896987	0.187212	HTA2-neg-47422763_st		0.980316	-0.00748133	AHNAK2		0.0322044	3.71619	HERC2P2				ALDH3B2		0.0383927	1.06336	57646		0.000695686	-1.42101	474		0.975492	0.174283	30073
0.00113786	1.56081	NHEDC2		0.690288	-0.156117	ANLN		0.687673	-0.534542	HTA2-neg-47422764_st		0.982734	-0.0167572	AHR		0.0223628	0.592843	CSTF2				ALDH4A1		0.017553	1.0665	93081		1.07474e-32	-1.41931	475		0.975492	0.046635	33631
0.000658413	-0.982423	LOC647958		0.0974376	0.463779	ANO1		0.709455	-0.348069	HTA2-neg-47422765_st		0.822679	0.146533	AHRR		0.0255434	-0.811697	SH3D19				ALDH6A1		0.0415876	1.07637	55556		0.0164574	-1.40888	476		0.975492	0.028478	35962
0.992755	0.0133983	LOC651511		0.251119	-0.197295	ANO10		0.920088	0.139362	HTA2-neg-47422767_st		0.641094	0.364687	AHSA1		0.0729892	-0.492567	TMEM188				ALDH9A1		0.0175745	1.07778	9793		0.000724607	-1.40469	477		0.975492	0.0739025	8479
0.386342	0.867283	CASK		0.00253954	-1.66172	ANO2		0.871593	-0.269267	HTA2-neg-47422852_st		0.806101	0.380458	AHSA2		1	-6.12611e-17	LOC651454				ALDOA		0.0489923	1.07885	26061		1.03167e-14	-1.40456	478		0.975492	-0.0459148	9338
1	0.0310207	LOC645355		0.888908	-0.0765563	ANO6		0.770658	0.48507	HTA2-neg-47422881_st		0.91103	-0.0178331	AHSG		0.00377983	1.25006	ECD				ALDOAP2		0.00219736	1.0812	9126		7.22088e-32	-1.40274	479		0.974941	-0.0697134	19726
0.160281	-1.75532	C8ORF15		0.000258249	-0.752263	ANO8		0.908548	-0.162285	HTA2-neg-47422892_st		0.855545	0.0319932	AHSP		0.27636	1.28412	MSH4				ALDOC		0.0201919	1.08296	57536		0.0346939	-1.39981	480		0.974767	0.105274	120
0.867046	-0.401101	DCX		0.00666966	1.44395	ANO9		0.98765	-0.0302799	HTA2-neg-47422896_st		0.897099	-0.0226331	AICDA		1	0	LOC642961				ALG1		0.000495083	1.0834	64858		4.03323e-12	-1.39918	481		0.974538	-0.0848665	18479
0.475072	0.949705	LOC645971		0.351353	0.223841	ANP32A		0.988321	0.0479394	HTA2-neg-47422917_st		0.457434	0.40524	AIDA		0.493045	-1.1549	KIAA1957				ALG10		0.0407097	1.08566	10947		0.00750302	-1.39341	482		0.974538	0.0784886	19579
0.870051	-0.163026	ACO2		0.240343	-0.477621	ANP32B		0.780486	0.342219	HTA2-neg-47422919_st		0.862781	0.0439432	AIF1		1	0	DPRX				ALG10		0.0307393	1.08578	4361		1.34366e-26	-1.39128	483		0.974538	-0.0525441	20737
0.0209339	-1.89088	RANBP2		0.628333	0.154727	ANP32C		0.814155	0.323648	HTA2-neg-47422925_st		0.623801	2.77365	AIF1L		0.515413	0.169423	SNCG				ALG10B		0.00444307	1.08693	4522		0.000363097	-1.38639	484		0.974538	0.051943	20945
0.5493	0.488796	LOC648460		0.0819491	-0.57378	ANP32D		0.915716	0.161855	HTA2-neg-47422964_st		0.627261	0.575417	AIFM1		0.0518324	0.824295	ZSCAN2				ALG10B		0.00125276	1.08806	25939		0.00037609	-1.38604	485		0.974538	-0.0910156	2380
0.0105697	-0.542853	CLC		0.617834	-0.123298	ANP32E		0.945862	-0.0638772	HTA2-neg-47422967_st		0.812667	-0.0456426	AIFM2		0.0231593	-1.01379	AAMP				ALG11		0.00110786	1.08992	81493		0.0408889	-1.38578	486		0.974538	0.127043	25978
0.405913	1.04962	LENG8		0.967066	-0.0146372	ANPEP		0.687673	0.410467	HTA2-neg-47422968_st		0.927503	0.0193727	AIFM3		0.00207523	-2.61588	CLEC10A				ALG12		0.000693594	1.08992	115004		0.0243538	-1.3847	487		0.974538	-0.0425311	26652
0.620412	0.627062	SCAMP2		0.861208	-0.126578	ANTXR1		0.921418	-0.148318	HTA2-neg-47422977_st		0.156153	2.48128	AIG1		1	5.85229e-17	GCNT2				ALG14		0.00531912	1.0949	11340		1.45074e-84	-1.38208	488		0.974538	-0.0331226	26751
0.974668	0.0466926	C9ORF14		0.0330143	-0.657754	ANTXR2		0.76394	0.201302	HTA2-neg-47422979_st		0.708024	0.997625	AIM1		0.0616466	0.346723	TPM4				ALG1L1P		0.0495977	1.09692	100170841		2.31299e-68	-1.38205	489		0.974538	0.144208	28340
0.808183	-0.53829	LOC649851		0.00117465	1.25356	ANUBL1		0.796709	-0.427761	HTA2-neg-47422981_st		0.578887	2.85217	AIM1L		0.785311	-0.983292	LOC732139				ALG3		0.0251884	1.0971	7374		0.0190386	-1.3814	490		0.974538	0.0696157	28948
1	0.0555745	LOC646786		0.450979	-0.379539	ANXA1		0.954105	-0.0555999	HTA2-neg-47422983_st		0.152716	-0.975811	AIM2		0.208999	0.782542	LOC731196				ALG5		0.0279363	1.09712	5116		0.043595	-1.38007	491		0.974538	0.0538132	32650
0.963664	0.0860823	KIF7		0.216334	0.335257	ANXA11		0.957856	-0.0576805	HTA2-neg-47422984_st		0.619416	0.440334	AIMP1		1	0	GTF2I				ALG6		0.0168947	1.09904	115106		0.0310071	-1.37851	492		0.974538	0.100556	35366
0.699879	-0.534849	HNRPH3		0.000607666	2.10631	ANXA2		0.687673	-0.665864	HTA2-neg-47422985_st		0.586906	0.461787	AIMP2		1	-0.09431	LOC643377				ALG8		0.00582557	1.10042	348235		3.39631e-51	-1.37517	493		0.974538	0.056057	37248
0.802282	0.329008	LOC642718		0.64316	0.19832	ANXA2P1		0.934983	0.102795	HTA2-neg-47423012_st		0.687665	0.0661667	AIP		1	0	LOC643695				ALG9		0.018582	1.10074	2542		1.33445e-05	-1.37362	494		0.974538	0.0422261	37271
9.63559e-06	-2.3234	TMED2		0.168852	0.248479	ANXA2P3		0.687673	0.565962	HTA2-neg-47423025_st		0.896	-0.0281196	AIPL1		0.0027575	-2.04168	SLC22A17				ALKAL2		0.0473878	1.10832	146956		0	-1.37203	495		0.974538	0.0317969	7169
0.373998	1.41147	DNMT3A		0.0427195	0.414325	ANXA3		0.687673	-0.713821	HTA2-neg-47423026_st		0.86844	-0.0321904	AIRE		0.630342	-1.16759	LOC643717				ALKBH1		0.0431253	1.10894	9231		3.12781e-06	-1.36909	496		0.974538	0.0475863	763
1.29836e-05	-3.88267	ZSCAN18		0.0194133	0.511684	ANXA4		0.759628	0.339071	HTA2-neg-47423028_st		0.675088	-0.0900023	AJAP1		0.00239987	-2.29413	EFEMP2				ALKBH2		0.00808299	1.11103	55183		6.82604e-09	-1.3687	497		0.974538	0.0941061	8115
0.489214	-0.296558	LOC650744		0.454124	0.222298	ANXA5		0.871037	0.122501	HTA2-neg-47423030_st		0.525695	1.49501	AJUBA		0.458181	-0.12305	C8orf59				ALKBH3		0.0240569	1.11153	55125		2.23965e-18	-1.36796	498		0.974515	-0.0504626	13091
0.668074	-0.530347	LOC646804		0.0877161	-0.241365	ANXA6		0.904153	-0.217749	HTA2-neg-47423032_st		0.700505	0.717632	AK1		0.150229	0.680112	LOC441662				ALKBH5		0.0230778	1.11223	55038		1.62983e-06	-1.36778	499		0.974515	-0.0506856	1790
0.992979	-0.0517026	LOC642804		0.0702932	-0.342119	ANXA7		0.756925	-0.316626	HTA2-neg-47423047_st		0.552401	0.156384	AK2		0.877789	0.841904	ZWINT				ALKBH6		5.23016e-05	1.11424	124222		0.0276043	-1.36694	500		0.974515	0.0497067	4406
0.874439	-0.0352341	EPHA6		0.033366	0.330501	ANXA8L2		0.757513	0.507805	HTA2-neg-47423051_st		0.384134	0.850695	AK3		1	0	ATP1B4				ALKBH7		0.00251182	1.11829	6322		2.14014e-09	-1.36667	501		0.974515	0.0604787	4534
0.000712178	1.37818	SERF1B		0.574363	0.107057	ANXA9		0.687673	0.808652	HTA2-neg-47423059_st		0.869013	-0.0204595	AK5		1	0.0273429	PITPNM1				ALKBH8		0.0348299	1.12356	27146		0.000950991	-1.36593	502		0.974498	0.0829904	22873
0.259054	1.42105	LOC647979		0.150213	0.353628	AOAH		0.929256	-0.0936749	HTA2-neg-47423060_st		0.979693	0.0239197	AK6		0.788888	-0.228032	C3orf22				ALMS1		0.00814044	1.12602	25914		1.18938e-07	-1.36535	503		0.974495	0.120753	2075
0.953751	0.152506	SLC27A4		0.801842	0.0986617	AOC2		0.905467	-0.135057	HTA2-neg-47423061_st		0.997559	-0.0029096	AK6///TAF9		0.098179	-3.60696	LOC644683				ALOX12		0.0432551	1.1294	57691		3.76982e-31	-1.36385	504		0.974066	-0.0517649	21542
0.119143	1.96912	NUTF2		0.605332	0.101479	AOF1		0.922959	-0.164944	HTA2-neg-47423062_st		0.689346	0.129411	AK7		1	-0.267494	HIST1H1B				ALOX12B		0.00242615	1.13672	1633		2.45003e-10	-1.36369	505		0.974066	-0.0546284	3629
0.000327127	4.82229	LOC645848		0.00032717	-0.626822	AOF2		0.94274	0.0894014	HTA2-neg-47423065_st		0.539484	0.211209	AK8		0.00697704	4.55298	GPRIN1				ALOX12P2		0.0179072	1.13683	340351		1.31288e-08	-1.36272	506		0.973917	-0.0602107	14579
0.329356	-0.33531	TOM1L2		0.661158	-0.0684817	AP1G1		0.847759	0.243938	HTA2-neg-47423073_st		0.857924	0.0312996	AK9		0.293615	0.384972	DNAJB14				ALOX15		0.0279066	1.13969	5810		0.00056898	-1.36261	507		0.973544	-0.0706964	30738
0.805862	-0.231204	PRDM1		0.35172	-0.148943	AP1G2		0.988758	-0.022059	HTA2-neg-47423074_st		0.949056	0.0182122	AKAIN1		1	0	GPR26				ALOX15B		0.000204496	1.14031	5928		0.0174608	-1.36015	508		0.973328	0.0374742	10643
0.412616	1.65122	LOC727773		0.442241	0.41963	AP1GBP1		0.91365	-0.145774	HTA2-neg-47423090_st		0.55781	0.761544	AKAP1		0.0172251	-4.05005	NUDT10				ALOX5		0.0267118	1.14049	93594		0.000403083	-1.35822	509		0.973328	-0.0636408	10696
0.968122	-0.10296	CNGA4		0.966897	-0.0159484	AP1M1		0.956612	0.0781348	HTA2-neg-47423091_st		0.8249	-0.0286737	AKAP10		0.923947	0.289482	LOC645276				ALOX5AP		0.000177824	1.14396	83596		6.31739e-09	-1.35617	510		0.973328	0.0602583	11560
9.5759e-05	2.3674	LOC645931		0.341478	-0.232058	AP1M2		0.729468	-0.408782	HTA2-neg-47423111_st		0.535946	1.42612	AKAP11		0.000357142	-2.62147	MUC20				ALPG		0.0252776	1.14482	11190		0.00554067	-1.35602	511		0.973328	0.0692011	12262
0.143961	1.28471	WDR19		0.99396	-0.00340681	AP1S1		0.803908	0.269541	HTA2-neg-47423112_st		0.673092	-0.0522409	AKAP12		0.0150808	2.2059	LCE2A				ALPI		0.00865894	1.14595	64793		0.00124811	-1.3547	512		0.973328	0.0699764	13406
0.725804	0.789318	PI4KAP2		0.491594	-0.281728	AP1S2		0.815523	-0.195768	HTA2-neg-47423115_st		0.781907	-0.0496271	AKAP13		0.0123314	1.3481	APP				ALPK3		0.00598422	1.14731	152195		3.57856e-16	-1.35343	513		0.973328	-0.0429084	15362
0.55347	0.808511	FLJ31813		0.589038	0.260378	AP1S3		0.995996	-0.00598056	HTA2-neg-47423121_st		0.665928	0.758147	AKAP14		0.308555	1.94415	LOC642345				ALPL		0.0188723	1.14782	348995		2.10556e-27	-1.34961	514		0.973328	0.169148	18514
0.0809815	0.801694	LOC644300		0.139059	0.261842	AP2A1		0.76338	-0.360435	HTA2-neg-47423153_st		0.635563	-0.225113	AKAP17A		0.057094	0.521692	PFKFB4				ALPP		0.0274424	1.15095	284486		3.34016e-07	-1.34946	515		0.973328	-0.151686	19377
0.436131	-0.76241	LOC729639		0.0999111	0.350818	AP2A2		0.771354	-0.381011	HTA2-neg-47423157_st		0.742242	-0.0592572	AKAP3		0.957816	-0.0606338	ZNF580				ALS2		0.00141949	1.1514	5471		2.62014e-153	-1.34765	516		0.973328	0.0620316	20408
0.92916	-0.234192	PRPS1L1		0.505451	0.211323	AP2B1		0.76186	-0.292394	HTA2-neg-47423158_st		0.668306	-0.08935	AKAP4		0.445232	1.08639	LOC642576				ALS2CL		5.97164e-05	1.15597	55422		0.0134891	-1.33813	517		0.973328	0.0440511	20491
0.0912991	-0.400647	LOC642032		0.788273	-0.0700435	AP2M1		0.687673	-0.573195	HTA2-neg-47423174_st		0.86844	0.0244363	AKAP5		0.00564787	-1.7113	MC1R				ALX3		0.0437656	1.15712	6843		0.0245288	-1.33436	518		0.973328	-0.0497058	20965
0.668532	0.797295	STK24		0.610024	-0.117163	AP2S1		0.728566	-0.252718	HTA2-neg-47423186_st		0.644798	-0.103419	AKAP6		0.0925427	1.90625	IL22RA2				ALX4		0.0453195	1.1577	25901		1.22751e-05	-1.33365	519		0.973328	-0.0586745	21260
0.539028	0.651845	RNF138		0.582757	-0.172239	AP3B1		0.889624	-0.170879	HTA2-neg-47423203_st		0.633808	1.70174	AKAP7		1	0	HAUS6				ALYREF		0.014898	1.15844	84455		0.0305153	-1.33347	520		0.973328	-0.0568122	22561
0.444969	0.243977	ZNF502		0.943361	0.0123893	AP3D1		0.998319	0.00360251	HTA2-neg-47423221_st		0.843586	-0.0670428	AKAP8		0.355664	-0.589743	USP32				ALYREF		0.0142156	1.16443	283596		6.18716e-06	-1.3312	521		0.973328	0.083996	23341
0.998889	-0.0241071	LOC646366		0.462186	-0.192254	AP3M1		0.994642	0.0101043	HTA2-neg-47423226_st		0.812273	0.0625423	AKAP8L		0.182631	-3.22114	RECQL5				AMBRA1		0.0241946	1.16977	8871		1.53615e-05	-1.3299	522		0.973328	-0.0447768	2336
0.352417	0.498515	CASZ1		0.976549	0.0091652	AP3M2		0.965377	-0.0633329	HTA2-neg-47423235_st		0.990332	0.00338465	AKAP9		0.0291758	0.956587	DUS1L				AMDHD2		0.00501751	1.17028	9937		0.000230663	-1.3296	523		0.973328	0.0768199	23716
0.805262	-0.422949	PHF17		0.442127	-0.206593	AP3S1		0.835776	0.205376	HTA2-neg-47423273_st		0.679451	0.122093	AKIP1		0.970868	-0.607921	LOC643697				AMFR		0.000661065	1.17363	9184		0.0326903	-1.32834	524		0.973328	-0.0346552	24085
0.413306	-0.687477	FLJ21767		0.156069	-0.533341	AP3S2		0.779995	-0.364544	HTA2-neg-47423277_st		0.141564	-0.550013	AKIRIN1		0.241013	4.05751	LOC644975				AMH		0.00536632	1.17525	65267		1.00581e-07	-1.32545	525		0.973328	0.0431342	24854
0.888568	0.360461	ZBTB34		0.791967	-0.067439	AP4B1		0.687673	0.687786	HTA2-neg-47423294_st		0.941129	-0.0194823	AKIRIN2		0.949079	0.135833	A26C3				AMIGO1		0.000295836	1.1761	100174949		0.000312556	-1.32511	526		0.973328	-0.0649808	25323
0.638033	0.422078	BPY2		0.807947	0.0961885	AP4E1		0.747513	-0.373076	HTA2-neg-47423295_st		0.830277	-0.0300434	AKNA		0.00318379	-2.86495	FUT3				AMIGO2		0.039682	1.17623	149095		0.0422439	-1.32463	527		0.973328	0.047161	26036
0.0877507	0.869369	C19ORF25		0.203202	-0.51592	AP4M1		0.797779	0.213758	HTA2-neg-47423296_st		0.797745	0.041462	AKNAD1		0.123041	0.581492	TAF12				AMIGO3		1.61355e-05	1.17699	7884		8.2411e-23	-1.32439	528		0.973328	-0.0793166	28003
0.996986	-0.0277264	GPATC4		0.755503	-0.0707923	APAF1		0.966358	0.0703192	HTA2-neg-47423298_st		0.683497	0.317082	AKR1A1		1	2.16675e-16	LOC645238				AMMECR1L		0.0251129	1.17912	8814		0.0285203	-1.31863	529		0.973328	-0.123127	28730
0.886097	0.296929	TAS1R2		0.144239	-0.231184	APBB1		0.928904	-0.106935	HTA2-neg-47423299_st		0.542406	-0.355456	AKR1B1		0.493157	-1.71683	FLJ39739				AMN		0.0231078	1.17978	57559		1.30462e-13	-1.31437	530		0.973328	0.0751134	30020
0.724587	0.522814	PURG		0.0935526	0.59973	APBB1IP		0.997244	-0.00437646	HTA2-neg-47423300_st		0.712178	2.94511	AKR1B10		0.000567761	-4.94665	ATP8B3				AMN1		0.00117023	1.18299	8520		1.43029e-05	-1.30985	531		0.973328	-0.165403	30385
0.757568	0.0730781	KRTAP3-1		0.997134	-0.00257531	APBB2		0.689448	0.819538	HTA2-neg-47423302_st		0.505722	-0.129276	AKR1C1		0.996708	0.348231	FAM171B				AMOTL1		0.042339	1.18449	10212		0.0168443	-1.30803	532		0.973328	-0.0562802	30500
0.755335	-0.446287	ERP27		0.575033	0.076277	APBB3		0.748061	-0.689917	HTA2-neg-47423307_st		0.568102	3.70644	AKR1C3		1	-0.485198	LOC646589				AMOTL2		0.0453873	1.18486	23595		6.82091e-71	-1.30744	533		0.973328	-0.129481	31078
0.968122	0.104042	LOC648905		0.187221	0.150369	APC		0.984561	0.0541109	HTA2-neg-47423316_st		0.80166	0.0465412	AKR1C4		0.0796543	-1.58731	KIF3A				AMPD2		0.0103172	1.18507	151188		0.000118114	-1.30562	534		0.973328	-0.126618	3121
0.357058	-0.982718	UTRN		0.533121	-0.494471	APC2		0.927443	0.13046	HTA2-neg-47423317_st		0.785973	-0.0606688	AKR1C6P		0.101614	0.848864	SULT6B1				AMPD3		0.00360278	1.18974	23649		1.67169e-27	-1.30493	535		0.973328	-0.0487629	31635
0.721929	0.502653	FAM136A		0.36378	0.503192	APCDD1		0.949001	-0.100324	HTA2-neg-47423336_st		0.868006	-0.0349484	AKR1D1		0.833292	-0.309703	SDHALP1				AMT		0.0465863	1.19231	79140		0.0113712	-1.30388	536		0.973328	0.0572242	32830
0.383829	1.03288	LOC145853		0.499418	-0.326699	APEH		0.687673	-0.814624	HTA2-neg-47423340_st		0.806374	-0.0294022	AKR1E2		0.530063	0.812613	LOC642916				AMY1A		0.0035379	1.1941	10038		7.14107e-121	-1.30327	537		0.973328	-0.0537603	3935
0.509391	0.966088	PSMC6		0.885558	0.0403466	APEX1		0.897029	-0.157058	HTA2-neg-47423348_st		0.477248	0.441774	AKR7A2		1	0	CCR5				AMY1A		0.000264424	1.19589	6949		0.00275539	-1.30244	538		0.973328	0.117896	39361
0.143433	0.412386	RIOK2		0.0972469	0.490267	APEX2		0.928419	0.0862508	HTA2-neg-47423377_st		0.875496	0.0361949	AKR7A3		0.241943	0.166724	NKIRAS2				AMY1A		0.0489562	1.19693	101928158		7.57963e-21	-1.30204	539		0.973328	-0.12678	413
0.565763	0.591821	LOC650628		0.137725	0.172342	APH1A		0.687673	-0.341575	HTA2-neg-47423380_st		0.918063	0.0361811	AKT1		0.093746	3.39578	LOC647274				AMY1A		0.00207733	1.19718	100132111		2.80147e-108	-1.30197	540		0.973328	-0.0466031	6122
0.0499793	-0.995154	RNF181		0.0666088	-0.362198	APH1B		0.99214	-0.0123313	HTA2-neg-47423384_st		0.506801	-0.120435	AKT1S1		0.00479687	-1.24988	RAXL1				AMY1B		0.0354227	1.19755	84197		2.13527e-10	-1.30182	541		0.973328	-0.0840698	8086
0.996178	0.0500042	SCGB1A1		0.492207	-0.381412	API5		0.753158	-0.286267	HTA2-neg-47423391_st		0.707923	0.0607636	AKT2		0.179304	1.71778	SPANXA2				AMY1B		5.85432e-07	1.19777	55148		0.0151315	-1.30181	542		0.973328	0.0702099	8670
0.949995	0.166544	C2ORF77		0.391138	-0.144204	APIP		0.886709	-0.23259	HTA2-neg-47423420_st		0.963607	0.0498573	AKT3		1	-6.21917e-17	LOC648278				AMY1B		0.00868325	1.19797	2178		5.05055e-27	-1.30006	543		0.973328	-0.0875575	9707
0.43746	-0.762723	SELV		0.444026	-0.299724	APITD1		0.757154	0.270166	HTA2-neg-47423425_st		0.448809	0.431437	AKTIP		1	0	SPINK9				AMY1B		0.00681626	1.19999	3015		0.0164378	-1.29946	544		0.973115	-0.0659137	21709
0.322492	0.226288	MRPS22		0.932861	-0.0407977	APLF		0.939289	-0.121541	HTA2-neg-47423444_st		0.689206	0.170919	ALAD		0.228775	-0.232548	SLC35A3				AMY1C		0.015443	1.20004	374618		5.77897e-06	-1.29638	545		0.973115	0.0454302	4003
0.700251	0.118264	LOC652517		0.0711998	0.681538	APLN		0.879243	-0.26109	HTA2-neg-47423501_st		0.70179	0.229122	ALAS1		0.0222814	0.810618	HNRPDL				AMY1C		0.0427986	1.21136	25992		0.000905354	-1.29609	546		0.973115	0.0830825	6339
0.506322	-0.989899	DCLRE1B		0.441112	-0.265684	APLP1		0.997065	0.00709489	HTA2-neg-47423502_st		0.623906	0.15238	ALAS2		1	2.22892e-17	DMD				AMY1C		0.00703833	1.21223	11277		6.35006e-12	-1.29282	547		0.972747	0.0826378	29705
0.990346	0.0883291	LOC730083		0.527188	-0.279372	APLP2		0.728566	0.346288	HTA2-neg-47423504_st		0.796667	0.0697333	ALB		1	0.0589649	LOC642360				AMY1C		0.0185714	1.2125	23380		3.17667e-14	-1.29282	548		0.972747	0.0715616	8526
0.894617	-0.0675551	LOC730344		0.536252	-0.231338	APOA1BP		0.902355	0.0827959	HTA2-neg-47423506_st		0.839968	-0.0565448	ALCAM		1	0.0176109	PHF14				AMY2A		0.002238	1.21388	64785		3.52795e-17	-1.29281	549		0.972601	-0.0553596	12030
0.727746	0.730373	SCARF2		0.133262	-1.21712	APOA4		0.971947	0.0451126	HTA2-neg-47423512_st		0.597853	0.151868	ALDH16A1		0.0177449	2.0563	CDK2				AMY2A		0.0451589	1.21777	11064		9.58592e-13	-1.29189	550		0.972601	-0.1638	35772
0.0408924	3.09024	LOC652857		0.927415	-0.0496872	APOB48R		0.687673	0.389556	HTA2-neg-47423515_st		0.379908	0.270153	ALDH18A1		0.732361	0.408671	PSORS1C2				AMY2A		0.0287004	1.21871	162073		0.00290802	-1.2907	551		0.972542	0.0627203	10061
0.481502	1.28028	CAPNS1		0.0522764	0.493375	APOBEC3A		0.922272	-0.16811	HTA2-neg-47423527_st		0.641492	0.111741	ALDH1A1		0.190011	2.51883	MID1				AMY2A		0.0368507	1.21965	171023		4.76835e-36	-1.29016	552		0.972542	0.0604759	11454
0.360884	-0.273115	LOC442711		0.000854105	-0.609527	APOBEC3B		0.956344	-0.211101	HTA2-neg-47423532_st		0.731079	-0.0657502	ALDH1A2		0.491155	1.79075	LOC648840				AMY2B		0.00901952	1.22066	89894		3.72528e-16	-1.28997	553		0.972542	0.0491643	13645
0.654318	0.665507	TNFAIP1		0.779721	0.175215	APOBEC3C		0.91519	0.151399	HTA2-neg-47423543_st		0.874605	-0.0299517	ALDH1A3		1	0	IL11RA				AMY2B		0.0392256	1.22106	7301		0.00603758	-1.28851	554		0.972542	0.0498189	14128
0.881943	-0.258801	LOC728492		0.163051	0.302417	APOBEC3D		0.791447	-0.228282	HTA2-neg-47423546_st		0.679352	-0.0625026	ALDH1B1		0.518419	-1.96611	MGC48628				AMY2B		0.0265644	1.22119	54852		3.67809e-10	-1.28672	555		0.972542	0.0666296	14814
0.981076	-0.0673864	LOC645033		0.808177	-0.128787	APOBEC3F		0.893109	-0.117152	HTA2-neg-47423547_st		0.610112	0.450499	ALDH1L1		0.440427	2.19524	SULT1C3				AMY2B		0.002238	1.22211	132660		1.13036e-05	-1.28483	556		0.972542	-0.0521642	15651
0.929878	0.0707423	LOC388922		0.308282	-0.118838	APOBEC3G		0.753939	0.279459	HTA2-neg-47423548_st		0.907467	-0.0219955	ALDH1L1-AS2		0.00680086	1.00028	HES4				AMY2B		0.00153178	1.22617	7517		2.66362e-142	-1.2805	557		0.972542	0.0683508	15682
0.816916	-0.452075	DSG3		0.764159	0.144092	APOC1		0.990324	-0.0310549	HTA2-neg-47423568_st		0.883613	0.0258775	ALDH1L2		0.763809	0.956691	LOC653145				AMYP1		0.00673192	1.22754	6119		0.00462616	-1.2802	558		0.972542	0.0670369	1729
0.680762	-0.0938889	RNASE9		0.970463	0.0106073	APOD		0.772218	-0.532942	HTA2-neg-47423569_st		0.941169	-0.047124	ALDH2		0.505494	-0.107755	RPL12				AMZ2		0.010344	1.22898	197335		0.00772554	-1.28006	559		0.972542	0.0572406	1860
0.360784	0.929874	LOC642660		0.938595	-0.0246555	APOE		0.976651	-0.031333	HTA2-neg-47423573_st		0.891622	0.0779056	ALDH3A1		0.186849	1.85812	KLC2				AMZ2P1		0.0279363	1.23247	80321		2.40383e-74	-1.27902	560		0.972542	0.0384341	21717
0.129056	1.69539	TRIM27		0.0816237	0.674183	APOL1		0.976749	-0.0381667	HTA2-neg-47423590_st		0.453788	1.58359	ALDH3A2		1	0	CDY1				ANAPC1		0.0176093	1.2339	91442		1.09335e-07	-1.27902	561		0.972542	0.0342323	2407
0.878963	0.366714	EIF4B		0.0818283	0.682029	APOL2		0.891771	-0.226694	HTA2-neg-47423591_st		0.835977	0.0348398	ALDH3B1		0.230589	-1.16061	KENAE				ANAPC1		0.0144023	1.23493	79621		1.26359e-08	-1.27616	562		0.972542	-0.0683556	25478
0.936031	-0.165235	FLJ25404		0.0989385	0.249644	APOL3		0.76186	0.545835	HTA2-neg-47423602_st		0.991637	0.00241385	ALDH3B2		0.771604	0.703706	S100A1				ANAPC1		0.00141836	1.23962	55526		0.0157605	-1.27589	563		0.972542	-0.0513482	25577
0.198465	-0.549361	IFT81		0.00416855	0.844308	APOL4		0.916319	0.167533	HTA2-neg-47423604_st		0.982139	0.0046149	ALDH4A1		0.0752746	-1.09911	GLUL				ANAPC1		0.00425508	1.24411	23178		9.81557e-96	-1.27544	564		0.972542	-0.0634988	25944
0.0168261	3.45843	ASAH1		0.960933	-0.0150446	APOL6		0.982319	0.050451	HTA2-neg-47423616_st		0.52318	1.36328	ALDH5A1		0.0661723	1.21268	IGSF6				ANAPC1		0.0464566	1.25203	100996712		3.97117e-26	-1.27543	565		0.972542	0.0503365	29488
0.988911	0.0599762	LOC642212		0.0365251	-0.745101	APOLD1		0.822555	0.268386	HTA2-neg-47423629_st		0.160708	-0.147021	ALDH6A1		0.794799	-0.716608	LOC649902				ANAPC11		0.0225827	1.25271	6502		0.00347429	-1.27466	566		0.972542	-0.0586264	30302
5.19452e-08	-7.29653	LOC654078		0.153934	-0.470564	APOM		0.964882	-0.0512825	HTA2-neg-47423631_st		0.448809	3.13899	ALDH7A1		0.00863127	-6.65611	SEMA3B				ANAPC11		0.000787801	1.25953	10714		4.84175e-16	-1.27436	567		0.972542	0.103008	33049
0.139092	-0.725364	LOC645651		0.157427	0.320758	APOO		0.687673	-0.38946	HTA2-neg-47423669_st		0.673801	-0.363283	ALDH8A1		0.0396683	-0.268991	EDG1				ANAPC13		0.0462206	1.26245	55326		5.94472e-08	-1.27322	568		0.972542	-0.0701687	34883
0.754705	0.3002	DMRTA1		0.993534	-0.00255266	APOOL		0.942412	0.0736996	HTA2-neg-47423694_st		0.356449	0.512541	ALDH9A1		1	0	LOC442015				ANAPC15		0.0138307	1.26331	122769		1.00699e-10	-1.2683	569		0.972542	-0.0508742	35358
0.784819	-0.204686	ZMYND12		0.746796	-0.111761	APP		0.849394	0.265763	HTA2-neg-47423696_st		0.817279	0.199413	ALDOA		0.465235	0.377764	RBBP4				ANAPC16		0.0366546	1.26455	197021		8.80436e-08	-1.26614	570		0.972542	-0.0820424	36245
0.574257	0.891653	SIGLEC10		0.00205304	0.969347	APPBP2		0.892983	-0.204257	HTA2-neg-47423697_st		0.872904	0.0416218	ALDOAP2		0.0346997	1.38227	SIKE				ANAPC1P1		0.00060898	1.27572	4521		8.47643e-47	-1.26576	571		0.972542	0.0620817	37592
0.0809345	1.70705	LOC645690		0.144022	0.312003	APPL1		0.687673	-0.563102	HTA2-neg-47423726_st		0.745005	0.0489936	ALDOB		0.40877	0.788787	LOC648358				ANAPC1P1		0.0240569	1.27612	25936		0.0256659	-1.26571	572		0.972542	0.106592	39309
8.6862e-05	0.961705	ARPC3		0.0455266	0.464903	APPL2		0.707978	0.424799	HTA2-neg-47423728_st		0.578398	-0.208638	ALDOC		0.0154046	0.902934	TEX10				ANAPC1P2		0.00729323	1.27864	9994		1.71388e-07	-1.26548	573		0.972542	-0.0814375	780
0.0013157	1.68114	KIAA0427		0.414797	0.452703	APRT		0.923061	0.130949	HTA2-neg-47423736_st		0.560765	0.118272	ALG1		0.00255147	1.41082	C14orf80				ANAPC1P4		0.00170007	1.27924	2956		0.00110301	-1.26427	574		0.972542	0.0682553	8055
0.556657	0.716366	TIAM1		0.714224	-0.154502	APTX		0.687673	-0.593538	HTA2-neg-47423764_st		0.18365	0.196024	ALG10		1	0	ZNF705D				ANAPC5		6.51696e-07	1.28266	29893		0.0343127	-1.26426	575		0.972542	0.0335377	8807
0.773185	0.529107	SERPINE2		0.954298	-0.0121244	AQP1		0.874358	-0.126662	HTA2-neg-47423769_st		0.535607	0.472807	ALG10B///ALG10		0.555258	1.95858	LOC391282				ANAPC5		0.0111807	1.28406	29899		5.03731e-17	-1.26259	576		0.972542	0.0910496	9580
0.718915	-0.485236	LOC727987		0.0490839	-0.454581	AQP10		0.757518	-0.300605	HTA2-neg-47423794_st		0.850316	0.10839	ALG11///UTP14A///UTP14C		0.568622	1.22132	LOC651308				ANAPC5		0.00141794	1.28451	3151		3.34017e-06	-1.26124	577		0.972368	-0.0576354	30803
0.942454	-0.176091	KLHL18		0.924156	-0.0403244	AQP2		0.983769	-0.0321151	HTA2-neg-47423802_st		0.617491	0.951434	ALG11///UTP14C		0.941379	-0.244722	LOC647529				ANAPC5		0.01265	1.28568	23642		9.12911e-06	-1.25921	578		0.972368	-0.119287	5519
0.903386	0.224233	RET		0.46979	0.412175	AQP3		0.833289	-0.232282	HTA2-neg-47423805_st		0.616811	0.120576	ALG12		0.464537	-1.52614	LOC644846				ANAPC5		0.0467919	1.28728	5980		2.85879e-11	-1.2582	579		0.971918	0.117495	10101
0.992762	-0.0279793	TSHZ2		0.792863	-0.168876	AQP5		0.993426	0.00923615	HTA2-neg-47423820_st		0.995776	-0.0195654	ALG13		0.459542	-0.474361	IL18BP				ANAPC5		0.000615528	1.29198	163786		2.42353e-08	-1.2552	580		0.971918	0.0756316	10860
0.184497	1.69147	GSTA2		0.946498	0.0228645	AQP7		0.862915	-0.182081	HTA2-neg-47423824_st		0.509886	1.44753	ALG14		1	-0.252599	C21orf41				ANAPC5		8.56735e-05	1.29458	55159		2.65916e-08	-1.25333	581		0.971918	-0.0589333	17911
0.71005	0.318577	LOC646932		0.653023	0.100769	AQR		0.823716	-0.205053	HTA2-neg-47423835_st		0.55095	0.872643	ALG2		1	0	XYLT1				ANAPC5		0.0216969	1.29471	493812		0.0339371	-1.25151	582		0.971918	0.151929	21459
0.977235	0.106568	PRKRIR		0.381619	-0.133992	AR		0.687673	-0.806532	HTA2-neg-47423838_st		0.592142	0.269988	ALG3		0.679908	-0.819937	LOC401845				ANAPC5		0.00026873	1.29859	57122		0.000206055	-1.25134	583		0.971918	0.100199	28086
0.999896	0.0299826	LOC731884		0.620098	0.158392	ARAF		0.963777	0.0569981	HTA2-neg-47423840_st		0.947245	0.0241441	ALG5		0.765876	0.014281	LOC728601				ANAPC5		0.00955825	1.30408	60386		2.33421e-13	-1.25011	584		0.971918	0.101485	28847
0.698812	-0.758151	LOC641958		0.00446248	-0.832917	ARAP1		0.73028	0.451616	HTA2-neg-47423841_st		0.501385	1.67499	ALG6		1	0.25231	TRIM40				ANAPC5		0.000160448	1.30514	5931		0.0154142	-1.25007	585		0.971918	-0.0711737	33717
0.690705	0.168212	GPATCH1		0.816692	-0.063655	ARAP2		0.798701	-0.233701	HTA2-neg-47423846_st		0.463277	1.52587	ALG8		0.0547933	0.371716	ATP5D				ANAPC5		0.00756767	1.30696	9702		2.8078e-18	-1.24979	586		0.971918	0.0869795	34407
0.985289	-0.0637617	METTL3		0.65009	-0.0920914	ARAP3		0.687673	0.49265	HTA2-neg-47423847_st		0.583295	0.637367	ALG9		0.0793017	1.15332	LOC646144				ANAPC5		0.00592762	1.30856	442075		0.0200698	-1.24945	587		0.971918	0.0365414	36257
0.434948	1.03637	UPK1A		0.959481	-0.0168003	ARCN1		0.862582	0.311999	HTA2-neg-47423848_st		0.521103	-0.112509	ALK		0.489887	0.198362	LOC645084				ANAPC5		0.000382978	1.31895	51496		0.0228206	-1.24928	588		0.97152	-0.0809681	15664
0.937131	0.188447	FANCI		0.853641	0.0578435	ARD1A		0.981994	-0.0599236	HTA2-neg-47423852_st		0.532565	0.338012	ALKBH1		1	-0.126379	TXNDC2				ANAPC5		0.00498387	1.32212	81611		5.20743e-07	-1.24919	589		0.971456	-0.285949	25198
0.0325889	-0.509894	ZNF804A		0.310477	0.109927	ARD1B		0.961207	-0.0437853	HTA2-neg-47423855_st		0.883326	0.0493377	ALKBH2		0.0312373	0.687868	KCTD9				ANAPC5		0.00869508	1.3233	92092		1.70003e-20	-1.24732	590		0.971338	-0.0612238	24502
0.0920382	0.592549	AK2		0.0276543	-0.559391	AREG		0.988039	-0.030056	HTA2-neg-47423889_st		0.57817	0.344318	ALKBH3		0.562765	0.243716	PIGO				ANAPC5		2.59142e-06	1.32357	23234		0.0389122	-1.24646	591		0.971338	-0.0499314	31102
0.961542	-0.144431	LOC203510		0.286293	0.228022	ARF1		0.767344	0.382998	HTA2-neg-47423900_st		0.944637	0.0129097	ALKBH3-AS1		0.14444	-1.24434	FLJ34969				ANAPC5		0.0341104	1.32807	1838		0.00841334	-1.24345	592		0.971338	0.0697343	3415
0.00782841	0.78582	SC65		0.878747	0.0434016	ARF3		0.749302	-0.22055	HTA2-neg-47423908_st		0.843151	0.0731802	ALKBH4		0.0279866	0.653707	ZZZ3				ANAPC5		0.0377281	1.33146	101929057		7.15542e-05	-1.24263	593		0.971338	0.133726	5526
0.641609	0.488787	SARS2		0.000304666	2.13288	ARF4		0.929256	0.109409	HTA2-neg-47424007_st		0.569094	0.197638	ALKBH5		0.105724	0.590411	LOC648716				ANAPC5		0.0300258	1.33288	647135		2.42967e-15	-1.24261	594		0.970993	0.0647227	28985
0.673001	-0.570394	LOC642031		0.458448	0.245094	ARF5		0.914176	-0.114247	HTA2-neg-47424009_st		0.949769	-0.0313903	ALKBH6		0.489887	0.351821	LOC652641				ANAPC5		0.00480455	1.33506	92154		0.000541787	-1.24218	595		0.970916	-0.0697152	13686
0.983376	0.0570174	LOC647974		0.510687	-0.156864	ARF6		0.886515	-0.121178	HTA2-neg-47424016_st		0.675178	-0.064669	ALKBH7		1	0	LOC644856				ANAPC5		0.011139	1.34099	1841		0.0141801	-1.24145	596		0.970916	-0.0547424	18154
0.518315	0.407865	ABHD5		0.860223	0.0242013	ARFGAP1		0.926846	-0.132077	HTA2-neg-47424018_st		0.441386	0.475972	ALKBH8		0.251297	2.05107	UBL7				ANAPC5		5.15289e-06	1.34115	80179		4.81339e-07	-1.23802	597		0.970916	0.0292843	3132
0.0117342	-1.42098	LOC642989		0.192898	0.318297	ARFGAP3		0.81248	-0.208048	HTA2-neg-47424020_st		0.506716	-0.104492	ALLC		0.0191423	-1.78943	GPR63				ANAPC5		0.0392924	1.34176	105370337		0.0144432	-1.23736	598		0.970829	0.0393793	35940
0.822385	-0.418815	LOC644171		0.317496	0.197195	ARFGEF1		0.694718	-0.729697	HTA2-neg-47424023_st		0.583205	0.646669	ALMS1		0.718353	-0.592863	LOC641948				ANAPC5		0.00860999	1.3485	285753		0.000788727	-1.23719	599		0.970826	-0.0549283	23814
0.0422493	2.39286	CNNM4		0.998424	-0.00115843	ARFGEF2		0.87992	0.522503	HTA2-neg-47424024_st		0.849189	-0.0656507	ALMS1-IT1		0.0366487	4.52426	PTPRC				ANAPC5		0.00981922	1.34866	3298		2.00173e-06	-1.2364	600		0.970761	-0.0638015	19462
0.743617	0.532008	RFC2		0.0685422	-1.32198	ARFIP1		0.901576	0.115545	HTA2-neg-47424025_st		0.99765	0.000799618	ALMS1P1		0.474202	1.39151	LOC642947				ANAPC5		0.0375801	1.35004	11039		1.25811e-46	-1.23561	601		0.970644	-0.081312	13285
0.705575	-0.626423	RPF1		0.0217963	-0.883174	ARFIP2		0.687673	0.764994	HTA2-neg-47424026_st		0.703378	1.07589	ALOX12		1	0.326752	TTN				ANAPC5		0.0314093	1.35019	230		8.9184e-62	-1.23486	602		0.970644	0.0343079	31462
1	0.0024762	ZNF323		0.912029	-0.0404828	ARG2		0.949888	-0.0775321	HTA2-neg-47424027_st		0.0254014	-0.394216	ALOX12-AS1		0.357311	1.25849	KLHL7				ANAPC5		0.00788314	1.35388	57026		1.88501e-14	-1.2343	603		0.970644	-0.0582119	33669
0.884128	0.307604	LOC646407		0.315172	-0.131046	ARGLU1		0.687673	0.317846	HTA2-neg-47424034_st		0.718731	0.203041	ALOX12B		0.113347	-0.974301	LOC643423				ANAPC5		0.000576958	1.35635	11200		3.48782e-10	-1.2337	604		0.97057	0.0476774	26905
0.26478	-1.91524	LOC643502		0.875351	0.0348074	ARHGAP1		0.693198	0.326636	HTA2-neg-47424036_st		0.29381	-0.152177	ALOX12P2		0.0998022	-0.73509	CUL3				ANAPC5		6.90989e-06	1.36263	23354		1.69429e-61	-1.2332	605		0.97057	-0.043149	10907
0.939932	-0.153222	LOC647541		0.473916	-0.120053	ARHGAP10		0.933393	0.154365	HTA2-neg-47424037_st		0.703005	-0.108307	ALOX15		1	0	DTX4				ANAPC5		0.000103099	1.36574	6118		9.59906e-06	-1.23243	606		0.97057	0.0509428	11279
0.592458	-0.96656	METTL10		0.00370353	0.537934	ARHGAP11A		0.855338	0.16178	HTA2-neg-47424041_st		0.808422	-0.0395831	ALOX15B		1	-0.0804079	GALNT9				ANAPC5		1.9121e-06	1.36673	5982		0.000312378	-1.22863	607		0.97057	0.0606161	11386
0.465229	-1.02448	LOC643356		0.307869	-0.485591	ARHGAP12		0.797867	0.272904	HTA2-neg-47424043_st		0.594434	-0.201577	ALOX5		0.579119	-1.10534	IL9				ANAPC5		0.0492306	1.37453	101927631		2.2729e-06	-1.22762	608		0.97057	-0.0592276	11765
0.0212566	0.615712	03/mar		0.00631617	1.12666	ARHGAP15		0.73724	0.624762	HTA2-neg-47424044_st		0.041265	-0.655207	ALOX5AP		0.0438939	-0.581773	CORO1B				ANAPC5		0.000701611	1.37622	51192		0.000164261	-1.22739	609		0.97057	-0.0523041	12176
0.422984	-0.310286	LOC728919		0.000230928	0.987862	ARHGAP17		0.687673	0.53256	HTA2-neg-47424053_st		0.425278	0.133603	ALOXE3		0.0895497	0.168344	TIMM9				ANAPC5		0.0154215	1.37755	25959		3.25195e-31	-1.2265	610		0.97057	0.0532204	12222
0.161729	-1.15863	CAPG		0.0187922	0.842974	ARHGAP18		0.961207	0.0612921	HTA2-neg-47424055_st		0.547689	-0.0965182	ALPI		0.00329624	-1.06801	FZD2				ANAPC5		0.00813859	1.37801	11000		8.4178e-05	-1.22533	611		0.97057	0.0633593	12531
0.417064	-0.435567	COPS2		0.00749896	0.328139	ARHGAP19		0.753351	0.343351	HTA2-neg-47424057_st		0.0179033	-0.346244	ALPK1		0.207413	-0.192123	UAP1L1				ANAPC7		0.000818257	1.37928	8479		1.31136e-19	-1.22412	612		0.97057	-0.0963107	14222
0.768762	-0.515245	LOC442597		0.119413	-0.319311	ARHGAP20		0.946927	0.0817867	HTA2-neg-47424061_st		0.619282	0.0956196	ALPK2		1	-9.88085e-17	LOC645565				ANG		0.0175578	1.382	2743		1.84366e-19	-1.22259	613		0.97057	-0.0987199	14584
0.820102	0.0758182	GSC		0.165403	-0.265672	ARHGAP21		0.739069	-0.501415	HTA2-neg-47424062_st		0.806124	-0.046749	ALPK3		0.0148913	-0.608771	ZFAND2B				ANGEL1		0.0249395	1.38542	9060		5.32338e-14	-1.22107	614		0.97057	0.352634	14617
0.00348802	-2.66698	LOC646193		0.0277514	0.424821	ARHGAP22		0.796197	-0.20503	HTA2-neg-47424102_st		0.715144	-0.0513778	ALPL		0.00254674	-1.7393	ITGBL1				ANGEL2		0.0138984	1.38764	201292		0.0004328	-1.22107	615		0.97057	-0.100921	15279
0.916191	-0.299227	LOC653853		0.0308052	0.394047	ARHGAP23		0.850254	-0.274852	HTA2-neg-47424198_st		0.690986	55.6781	ALPP		0.0392385	3.43744	LOC648716				ANGPTL4		0.000959771	1.38959	2176		7.78143e-93	-1.22076	616		0.97057	-0.103583	15291
0.774366	0.373208	HRASLS		0.0309551	-0.556128	ARHGAP24		0.907252	-0.194901	HTA2-neg-47424228_st		0.339211	0.419542	ALPPL2		0.529421	0.826086	ERBB4				ANGPTL6		0.00267078	1.38968	59345		1.10329e-05	-1.22057	617		0.97057	-0.0721346	15714
0.258782	-1.09706	ANP32C		0.410203	-0.158966	ARHGAP25		0.687878	-0.48826	HTA2-neg-47424232_st		0.725934	0.200258	ALPPL2///ALPP		0.00360399	-1.74353	OXCT2				ANGPTL8		9.01506e-06	1.38988	54069		4.2637e-102	-1.21758	618		0.97057	-0.185769	1607
0.868742	0.297038	LOC647384		0.867085	-0.10361	ARHGAP26		0.861179	0.107683	HTA2-neg-47424233_st		0.808853	0.0441509	ALS2		0.691464	0.439378	INTS4				ANK3		0.0205222	1.39022	56935		1.22509e-33	-1.21546	619		0.97057	-0.0584854	16526
0.390674	0.813386	CHST11		0.229471	-0.230921	ARHGAP27		0.966641	-0.0566175	HTA2-neg-47424237_st		0.871296	0.0888447	ALS2CL		1	-0.263134	FAM48B1				ANKDD1A		0.00085605	1.39055	100529251		9.45452e-108	-1.21475	620		0.97057	-0.0481365	17373
0.667589	-0.925692	ROR1		0.00963414	1.09066	ARHGAP28		0.687673	-0.512165	HTA2-neg-47424238_st		0.659994	0.0937153	ALS2CR11		1	-0.177691	LOC643927				ANKEF1		0.0196951	1.39057	23576		7.47755e-08	-1.21289	621		0.97057	0.0386607	17407
0.4312	1.18061	DEFB131		0.0256719	0.622877	ARHGAP30		0.87226	-0.150778	HTA2-neg-47424240_st		0.851127	-0.037557	ALS2CR12		0.0547411	-2.4952	LOC727958				ANKFN1		0.000512015	1.39258	64783		2.77039e-13	-1.21246	622		0.97057	-0.0726003	17522
1	-0.00413614	NUCB2		0.935066	0.0458684	ARHGAP4		0.924869	0.180204	HTA2-neg-47424241_st		0.718087	0.0499634	ALX1		0.00684735	-1.64932	CST11				ANKFY1		0.000120883	1.39284	29980		0.00677816	-1.20632	623		0.97057	0.0618352	18817
0.0360031	-1.75458	MMP11		0.262601	-0.254943	ARHGAP5		0.893808	-0.105042	HTA2-neg-47424255_st		0.978551	-0.00986558	ALX3		0.00682886	-5.1535	SOX10				ANKLE2		0.0207501	1.39334	2289		9.69962e-06	-1.20628	624		0.97057	0.107948	18819
0.585287	0.763637	GTF2E1		0.0209074	0.564452	ARHGAP9		0.985819	0.0437188	HTA2-neg-47424278_st		0.766289	-0.0447008	ALX4		1	0	LOC651430				ANKMY1		0.0469072	1.39384	143458		0.0117274	-1.20381	625		0.97057	-0.076387	18854
0.767536	-0.446823	TRNT1		0.493287	-0.152298	ARHGDIA		0.812742	-0.162707	HTA2-neg-47424280_st		0.641084	0.116437	ALYREF		0.335091	-1.70996	MYCN				ANKRD10		0.00531912	1.40071	6652		0.016824	-1.20339	626		0.97057	0.0918173	19505
0.785605	0.106216	ELL2		0.881777	0.0456898	ARHGDIB		0.902203	0.0975395	HTA2-neg-47424282_st		0.718581	0.0711505	AMACR		1	0	NRSN1				ANKRD11		0.041958	1.40319	100616340		0.0224861	-1.20338	627		0.97057	-0.083103	19629
0.379121	0.821623	ADCY7		0.127103	0.322342	ARHGEF1		0.960584	-0.0583659	HTA2-neg-47424289_st		0.912951	-0.0241145	AMBN		0.0253384	2.15677	CCL24				ANKRD12		0.000368401	1.40419	55732		0.0320664	-1.20314	628		0.97057	0.194906	19772
0.720989	0.468863	LOC652068		3.53674e-06	-2.33061	ARHGEF10		0.77432	-0.187332	HTA2-neg-47424307_st		0.969791	-0.00636536	AMBP		1	7.77745e-17	LOC641733				ANKRD13A		0.00826001	1.41115	10902		7.34767e-14	-1.2022	629		0.97057	-0.155698	1987
0.176176	1.49627	FAM39E		0.719021	0.0765777	ARHGEF10L		0.997065	-0.00634359	HTA2-neg-47424309_st		0.92683	0.0572001	AMBRA1		0.085509	-1.18682	WDR63				ANKRD13B		0.000339031	1.41149	5591		2.43431e-20	-1.20191	630		0.97057	0.112641	21506
0.273515	1.18914	C7ORF54		0.420303	0.449089	ARHGEF12		0.957082	0.0737602	HTA2-neg-47424336_st		0.809157	-0.152052	AMD1		1	-0.0114207	MLC1				ANKRD13C		0.0190908	1.41161	93664		4.06884e-20	-1.20131	631		0.97057	-0.0492849	21698
0.683002	-0.414812	LOC401280		0.415906	0.166363	ARHGEF15		0.913394	-0.111031	HTA2-neg-47424337_st		0.951693	0.0144723	AMDHD1		0.192788	-1.53191	LOC644887				ANKRD13D		0.00516282	1.41263	126731		0.0146207	-1.20018	632		0.97057	0.0612683	2176
0.591489	-1.10759	CDC14A		0.186849	-0.385411	ARHGEF16		0.892286	-0.115965	HTA2-neg-47424342_st		0.689732	-0.0745527	AMELX		0.221031	1.84001	LOC341604				ANKRD16		0.0329904	1.41601	5991		2.9327e-17	-1.1971	633		0.97057	0.12049	22099
0.951711	-0.0453253	STAB1		0.201892	0.295415	ARHGEF17		0.928642	0.105826	HTA2-neg-47424344_st		0.802949	0.0512959	AMELY		1	0	RNF208				ANKRD2		0.0237399	1.41725	3790		3.81836e-13	-1.1957	634		0.97057	-0.0604143	22142
0.190078	1.59899	RGS1		0.850439	0.0357834	ARHGEF18		0.822525	0.198316	HTA2-neg-47424348_st		0.944637	-0.0147351	AMER1		0.00318954	1.87066	PDPK1				ANKRD20A1		0.00179594	1.41744	57695		0.0158808	-1.19552	635		0.97057	0.0504955	22579
0.000127954	-0.80051	LOC648830		0.323646	0.377889	ARHGEF19		0.871964	0.160782	HTA2-neg-47424353_st		0.836518	-0.0364953	AMER2		0.00302015	-1.73664	C6orf160				ANKRD20A11P		0.0136867	1.41795	79694		4.33166e-14	-1.1948	636		0.97057	0.0669543	22661
0.000257371	0.623024	LOC642003		0.292049	-0.468928	ARHGEF3		0.98886	0.020433	HTA2-neg-47424354_st		0.777933	-0.044834	AMER3		0.0396732	0.655819	C6orf62				ANKRD20A11P		0.00859374	1.41861	23530		2.19856e-34	-1.19468	637		0.97057	-0.0686223	23121
0.887638	-0.243293	PCDHA2		0.330096	0.161896	ARHGEF4		0.861179	0.22027	HTA2-neg-47424360_st		0.696063	0.25497	AMFR		0.916463	-0.46009	LOC727735				ANKRD20A11P		0.0235499	1.41971	165055		0.013365	-1.19423	638		0.97057	-0.0853348	23386
0.829343	0.286721	BRUNOL6		0.330083	0.458274	ARHGEF5		0.713803	0.395911	HTA2-neg-47424374_st		0.414538	-0.122406	AMHR2		0.698153	0.214358	LOC388282				ANKRD20A18P		0.0231348	1.42086	643911		1.83348e-27	-1.19268	639		0.97057	0.0834656	24396
0.582225	0.743568	LOC643143		0.0478866	0.441662	ARHGEF6		0.750609	-0.238569	HTA2-neg-47424390_st		0.462884	0.219966	AMIGO1		0.489887	-1.25348	LOC730760				ANKRD20A21P		0.00382868	1.42127	92610		1.09368e-11	-1.19241	640		0.97057	-0.0710628	25086
0.809231	0.413489	PLAU		0.530493	-0.0844453	ARHGEF7		0.995267	-0.0088183	HTA2-neg-47424420_st		0.91482	0.442307	AMIGO2		0.402584	-1.03055	HBBP1				ANKRD20A2P		0.00161033	1.42133	3838		9.47545e-06	-1.19151	641		0.97057	0.0711416	25851
1	0	TNPO2		0.968112	0.00676996	ARHGEF9		0.687673	-0.412863	HTA2-neg-47424433_st		0.607782	0.223737	AMIGO3///GMPPB		1	0	ADRA1A				ANKRD20A3P		0.0220242	1.42704	84254		0.0380805	-1.18803	642		0.97057	-0.0804117	26689
0.000107696	3.73951	C17ORF55		0.112259	0.508879	ARID1A		0.963887	-0.0511925	HTA2-neg-47424435_st		0.932871	-0.0122119	AMMECR1		0.00148468	3.03686	NEK2				ANKRD20A4P		7.48432e-05	1.42738	55809		0.0023134	-1.18624	643		0.97057	0.065617	26733
0.802285	-0.628979	PDZK1		0.624575	0.284611	ARID1B		0.727044	0.423147	HTA2-neg-47424436_st		0.712378	0.432222	AMMECR1L		0.00166473	2.61358	LAMC2				ANKRD20A5P		0.023081	1.42954	101929188		1.26239e-49	-1.1852	644		0.97057	0.0900868	27966
0.36586	0.890601	MYLIP		0.0393032	0.844635	ARID2		0.70845	1.13711	HTA2-neg-47424440_st		0.419625	0.211414	AMN		1	0	FGF13				ANKRD20A8P		0.0427803	1.43445	11042		1.74983e-06	-1.18515	645		0.97057	0.0402788	2828
0.393182	0.341432	ZBTB7A		0.927358	0.0192221	ARID3A		0.784293	0.351148	HTA2-neg-47424444_st		0.925404	0.0762218	AMN1		0.0399489	0.449614	CHFR				ANKRD20A9P		0.00748546	1.43485	1434		0.0102162	-1.18195	646		0.97057	0.0546401	28324
0.90376	0.2475	LOC731159		0.150793	0.294531	ARID3B		0.880654	0.128753	HTA2-neg-47424450_st		0.343652	0.213225	AMOT		0.535559	-0.347063	LOC643338				ANKRD22		0.0214076	1.43629	101927300		2.42382e-15	-1.18182	647		0.97057	0.0592184	29593
0.261618	1.54829	SLC39A10		0.727685	-0.0838156	ARID4A		0.687673	0.679078	HTA2-neg-47424455_st		0.514236	2.18301	AMOTL1		0.746507	-0.161127	LOC144776				ANKRD23		0.0279402	1.43669	7582		9.96368e-61	-1.1794	648		0.97057	-0.0462539	31391
0.813778	0.178153	LOC401237		0.630208	0.129009	ARID4B		0.950164	0.102048	HTA2-neg-47424456_st		0.71572	0.817036	AMOTL2		1	1.98301e-16	OGFOD1				ANKRD23		0.0358352	1.44294	101927612		0.00534014	-1.17878	649		0.97057	0.154481	32231
0.917619	-0.22813	PNLDC1		0.825813	0.108256	ARID5A		0.901599	0.102705	HTA2-neg-47424461_st		0.529359	0.292395	AMPD1		0.938634	0.121301	C11orf41				ANKRD24		4.42502e-08	1.44547	23468		1.17275e-23	-1.17808	650		0.97057	0.10043	32615
0.834196	0.415189	GOT1		2.01731e-05	1.45545	ARID5B		0.950164	0.0752122	HTA2-neg-47424463_st		0.102017	-0.82678	AMPD2		0.54552	0.402742	WHDC1L2				ANKRD26		0.00184121	1.45387	57412		2.89595e-16	-1.17396	651		0.97057	0.0492421	32935
0.00398363	1.0242	LOC652579		0.302716	-0.294222	ARIH1		0.94185	-0.109742	HTA2-neg-47424467_st		0.970867	0.0317047	AMPD3		0.00285785	-1.188	STS-1				ANKRD27		0.00179075	1.45562	5885		0.00522561	-1.17051	652		0.97057	0.0616539	33391
0.670905	-0.2337	ADAMTS19		0.938629	-0.0432796	ARIH2		0.849245	-0.214934	HTA2-neg-47424485_st		0.77449	-0.0547221	AMPH		0.0498041	-0.448567	SCMH1				ANKRD28		0.0126759	1.45682	5757		2.72614e-05	-1.16906	653		0.97057	0.0747468	33708
0.852372	0.293767	LOC642553		0.00226703	-0.671156	ARL1		0.694276	-0.356269	HTA2-neg-47424494_st		0.607757	0.498536	AMT		1	2.26149e-16	LOC644326				ANKRD29		2.09125e-05	1.45958	10036		0.00299954	-1.16804	654		0.97057	0.0634449	34461
0.0638719	-2.4272	LOC647065		0.658379	0.143188	ARL13B		0.698764	-0.299071	HTA2-neg-47424515_st		0.991733	-0.00566261	AMZ1		0.154901	0.507945	LOC642451				ANKRD35		0.0371435	1.46167	57597		6.12207e-25	-1.1653	655		0.97057	0.133063	34787
0.909234	-0.233738	PI4KAP1		0.0070542	-1.10635	ARL15		0.932713	0.212411	HTA2-neg-47424532_st		0.698652	0.812937	AMZ2		0.290698	-0.767087	ZNF483				ANKRD36		0.0161538	1.46326	107985246		0.000763796	-1.16414	656		0.97057	-0.173536	35471
0.15133	-0.689804	DEF8		0.843603	-0.122251	ARL16		0.875129	-0.223671	HTA2-neg-47424563_st		0.919566	0.0287451	AMZ2P1		0.0257607	0.603691	NAMPT				ANKRD36		0.000172356	1.46561	1951		3.69624e-14	-1.1631	657		0.97057	-0.057353	35723
0.811974	-0.252032	SLC41A1		0.0173797	-0.556784	ARL17		0.743316	-0.231183	HTA2-neg-47424564_st		0.787059	0.221716	ANAPC10		0.363773	0.465407	SPG21				ANKRD36		0.0462363	1.46963	55034		0.000588433	-1.16275	658		0.97057	-0.0918868	36268
0.000105942	-3.12432	LOC646554		0.611131	0.127686	ARL17P1		0.956598	0.065953	HTA2-neg-47424566_st		0.490354	0.198741	ANAPC11		1	0	CACNB2				ANKRD36		0.0125482	1.46973	100652772		0.0198856	-1.15969	659		0.97057	0.177417	3639
0.913224	0.15107	MGC19604		0.0231303	-0.658009	ARL2		0.687673	-2.1996	HTA2-neg-47424614_st		0.896254	-0.0621453	ANAPC13		1	0	NPTX1				ANKRD36		0.0182	1.47209	9297		0.00347435	-1.15905	660		0.97057	-0.20683	37379
0.419422	0.444166	TSPAN10		0.744255	-0.151836	ARL2BP		0.687673	-0.531096	HTA2-neg-47424625_st		0.420422	0.371749	ANAPC15		0.0647982	-0.363293	ATRIP				ANKRD36B		0.0495099	1.47243	4038		2.0033e-09	-1.15887	661		0.97057	-0.0737243	38397
0.805912	0.4344	E2F6		0.425368	0.117411	ARL3		0.986311	-0.0339836	HTA2-neg-47424639_st		0.573018	0.463598	ANAPC16		1	0.287601	TXNRD2				ANKRD36B		0.0226579	1.47276	55536		1.25406e-27	-1.15814	662		0.97057	0.123403	39366
0.93507	0.173088	LOC650759		0.70987	0.136265	ARL4A		0.804352	-0.167466	HTA2-neg-47424659_st		0.622868	0.0821101	ANAPC2		1	6.88105e-17	LOC650496				ANKRD36B		0.0147572	1.47741	55260		0.000283084	-1.1555	663		0.97057	-0.0572751	3937
0.683086	0.782921	KATNAL2		0.116961	0.677219	ARL4C		0.996482	-0.00506796	HTA2-neg-47424704_st		0.482725	1.65348	ANAPC4		1	0	SNORD83A				ANKRD36B		0.000943601	1.48002	1138		1.58674e-05	-1.15433	664		0.97057	-0.116902	39374
0.00215739	2.7271	LOC645359		0.744854	-0.0617826	ARL4D		0.949348	0.10144	HTA2-neg-47424705_st		0.513537	0.51465	ANAPC5		0.00284328	4.46937	LOC650517				ANKRD36B		0.0363569	1.48787	2766		2.67597e-05	-1.15376	665		0.97057	-0.0769439	4266
0.665253	-0.832815	LOC645304		0.671507	0.184989	ARL5A		0.939657	0.0622437	HTA2-neg-47424737_st		0.858191	0.0962883	ANAPC7		0.061389	0.432913	USP2				ANKRD36C		0.00594479	1.48869	91057		3.14538e-11	-1.15299	666		0.97057	-0.0609524	4808
0.581678	0.714514	DUPD1		0.00108316	-0.38731	ARL5B		0.868494	0.138084	HTA2-neg-47424739_st		0.270793	0.491506	ANG		0.639337	0.849082	LOC644116				ANKRD36C		0.010363	1.49112	100302285		3.50163e-100	-1.15006	667		0.97057	0.0592039	6566
0.936449	-0.184171	LOC389517		0.000109802	1.49923	ARL6		0.989145	0.0156004	HTA2-neg-47424758_st		0.93225	0.0263774	ANGEL1		0.0360534	-2.82653	LOC644624				ANKRD36C		0.00108881	1.49155	440145		7.94492e-17	-1.14916	668		0.97057	-0.0707292	6730
0.97116	0.069233	ASAM		0.000536627	-1.12992	ARL6IP1		0.925945	-0.157634	HTA2-neg-47424769_st		0.861996	0.0537959	ANGEL2		0.601391	1.32504	ITGB4				ANKRD36C		0.0393891	1.49519	389813		0.011614	-1.14882	669		0.97057	-0.131028	694
0.543163	-0.505508	FLJ25169		0.220012	-0.219499	ARL6IP4		0.714071	0.669905	HTA2-neg-47424780_st		0.593022	0.0859566	ANGPT1		0.138925	-2.74159	METTL8				ANKRD39		0.00117249	1.49598	23598		3.16032e-120	-1.1482	670		0.97057	0.0827894	7342
0.245609	1.31136	LOC401778		0.872539	0.0185185	ARL6IP5		0.95369	0.104675	HTA2-pos-2824546_st		0.525707	0.241992	ANGPT2		1	0.0328433	LOC643344				ANKRD39		0.0126846	1.49626	55559		0.016067	-1.1473	671		0.97057	-0.0668645	7799
0.834896	0.219797	LOC732275		0.409332	0.20482	ARL6IP6		0.958578	0.111392	HTA2-pos-2824549_st		0.9774	0.0101955	ANGPT4		0.534401	0.600003	LOC390570				ANKRD40		0.000484665	1.49835	54535		0.044368	-1.1473	672		0.97057	-0.0348114	9407
0.950723	0.0782069	PRPF38A		0.840619	0.0254251	ARL8A		0.858936	0.299782	HTA2-pos-2824551_st		0.100193	-0.16036	ANGPTL1		0.031198	0.898563	SMC6				ANKRD42		0.0246059	1.49944	8462		8.93777e-09	-1.14456	673		0.97057	0.147718	9493
0.416361	0.797633	METTL7A		0.0367618	0.473396	ARL8B		0.970305	0.0369183	HTA2-pos-2824554_st		0.383642	0.290992	ANGPTL2		0.315416	0.886212	AGPAT3				ANKRD44		0.0206114	1.50539	101927746		1.08646e-14	-1.14428	674		0.970458	0.0938415	8779
0.0071394	-1.85903	SPOCK2		0.187355	-0.265547	ARMC1		0.910635	-0.346765	HTA2-pos-2827992_st		0.720096	0.0884278	ANGPTL3		0.00573178	-3.19746	C17orf28				ANKRD49		0.000166495	1.50843	23204		0.00153332	-1.14342	675		0.970063	0.383016	25197
0.0585799	0.337449	TSKS		0.835226	0.0321222	ARMC10		0.977619	0.0400847	HTA2-pos-2827995_st		0.577791	2.71936	ANGPTL4		0.0205675	0.516309	MRLC2				ANKRD52		0.0132142	1.51013	692201		3.20094e-22	-1.14298	676		0.969939	-0.068629	27086
0.409243	-0.298391	LOC388532		0.80615	0.0831264	ARMC5		0.902548	0.391397	HTA2-pos-2827996_st		0.978772	-0.00855288	ANGPTL6		1	0	TPTE2				ANKRD53		0.0054743	1.51576	90417		0.0252802	-1.14025	677		0.969656	0.0859209	11306
0.141027	0.609293	GOSR2		0.0244791	0.739293	ARMC6		0.975262	0.0812476	HTA2-pos-2828010_st		0.835922	0.034522	ANGPTL7		0.489887	0.231522	ZER1				ANKRD54		0.00123174	1.52496	55706		7.47607e-21	-1.13989	678		0.969656	-0.0482273	29861
0.0317185	-1.67094	GFRA2		0.922713	-0.0108976	ARMC7		0.954548	-0.0762285	HTA2-pos-2828012_st		0.881437	-0.0247557	ANGPTL8		1	0	LOC653539				ANKRD60		0.00377516	1.52522	100422885		7.38754e-06	-1.1377	679		0.969506	0.0776725	8505
0.967995	0.0759479	LOC646139		0.309805	-0.237859	ARMC8		0.761625	-0.322687	HTA2-pos-2835442_st		0.778028	0.217841	ANHX		0.846561	-1.25616	LOC442560				ANKRD9		0.00709906	1.52533	10278		1.1941e-22	-1.13669	680		0.968326	0.386701	24015
0.879583	0.258685	INDO		0.0418441	-1.10971	ARMC9		0.891749	0.318733	HTA2-pos-2835447_st		0.755791	0.0638141	ANK1		0.995821	-0.207546	LOC642888				ANKS3		7.34717e-06	1.52671	11073		0.00100714	-1.13634	681		0.96831	0.0791187	35464
0.334416	0.312328	ZMYM3		0.751814	-0.0633404	ARMCX1		0.884913	0.168922	HTA2-pos-2835453_st		0.957153	-0.0172301	ANK2		0.0117856	0.399887	MKNK2				ANKS4B		0.0251884	1.53181	102723508		6.42232e-64	-1.13147	682		0.968309	0.0736296	13575
0.371848	-1.16067	LOC352909		0.29304	0.199707	ARMCX2		0.793866	-0.561912	HTA2-pos-2835456_st		0.334612	3.2354	ANK3		1	0.0550917	HYDIN				ANKZF1		0.00736416	1.53413	158405		8.75604e-06	-1.12934	683		0.968309	0.0675837	38762
0.329959	-1.19294	RIT1		0.00292197	-0.589856	ARMCX3		0.97264	-0.0717732	HTA2-pos-2835459_st		0.75823	0.0526225	ANKAR		0.175394	0.8485	LOC644334				ANO1		4.56394e-06	1.53687	343099		1.60074e-42	-1.12932	684		0.968309	-0.0494012	8050
0.00617718	-3.50898	LOC201175		0.792185	0.104434	ARMCX5		0.938348	-0.0697488	HTA2-pos-2835461_st		0.515922	-1.24149	ANKDD1A		0.00836057	-2.34574	ATOH8				ANO10		0.0454076	1.53692	9942		0.00231871	-1.12816	685		0.968309	-0.108671	9871
0.00231673	1.54986	C8ORF4		4.20414e-05	0.796435	ARMCX6		0.748442	0.261217	HTA2-pos-2839509_st		0.799926	0.0855655	ANKEF1		0.0392083	0.819153	NUDT1				ANO4		0.00162148	1.53861	91010		1.00667e-08	-1.12786	686		0.968198	-0.0632681	5830
0.456903	0.657851	TRPA1		0.200289	0.197869	ARMET		0.687878	0.431752	HTA2-pos-2839511_st		0.829954	-0.103451	ANKFN1		0.00166682	-1.58528	CX3CL1				ANO6		0.0284369	1.53918	10420		8.29545e-67	-1.12726	687		0.967689	-0.1301	34435
0.593727	-0.77922	PES1		0.000533688	0.710464	ARNT		0.98354	0.0282976	HTA2-pos-2839513_st		0.878744	0.0276455	ANKFY1		1	0.0402242	LOC647213				ANO7		0.0240689	1.53959	9532		2.71201e-06	-1.12713	688		0.967592	0.207327	11829
0.567369	-1.16767	BNC2		0.0437056	-0.4741	ARNT2		0.687673	-0.78698	HTA2-pos-2839515_st		0.704991	-0.0988902	ANKH		0.794665	0.804075	ITGA3				ANO8		0.0015381	1.54327	51477		1.25399e-09	-1.1271	689		0.967592	0.0700612	28124
0.992979	-0.0351236	LOC648256		0.482394	0.290956	ARNTL		0.852223	-0.211955	HTA2-pos-2839517_st		0.613661	-0.228295	ANKHD1		0.0135935	0.902843	LRIG2				ANO9		0.00865341	1.54662	20		3.02137e-09	-1.12688	690		0.967592	0.0523164	32557
0.794179	-0.369349	NMT2		0.00498655	0.663646	ARNTL2		0.956398	0.0644047	HTA2-pos-2839524_st		0.0181706	-0.540001	ANKHD1-EIF4EBP3///ANKHD1		1	0	FLJ31401				ANP32A		0.0315212	1.55264	50511		0.047556	-1.12628	691		0.967125	0.0755867	11310
2.13717e-05	-1.82251	LOC124216		0.942717	-0.0165967	ARP11		0.687673	0.754324	HTA2-pos-2839528_st		0.772353	0.117684	ANKHD1-EIF4EBP3///ANKHD1///EIF4EBP3		0.172761	-0.246581	EGFLAM				ANP32A		0.000948223	1.55747	375444		0.000177422	-1.12484	692		0.967125	0.113356	16614
0.0128693	1.38746	SEC24D		0.105515	-0.328383	ARPC1A		0.943551	0.100384	HTA2-pos-2839532_st		0.557784	1.22028	ANKIB1		0.014911	-1.17617	PARD6A				ANP32AP1		0.0402859	1.55836	348654		0.0174427	-1.12365	693		0.967125	-0.0902908	19843
0.0162822	0.444578	PPP2R3A		0.330531	0.397339	ARPC1B		0.879804	0.13662	HTA2-pos-2839538_st		0.217848	-0.203956	ANKLE1		0.0271163	-0.679076	BCL2L1				ANP32C		2.20357e-06	1.5587	55972		2.8844e-20	-1.12155	694		0.967125	-0.0538384	22131
0.665854	0.547834	MYOT		0.670584	0.259265	ARPC2		0.829205	-0.155067	HTA2-pos-2839539_st		0.554473	0.727817	ANKLE2		0.875342	-1.02626	MIA3				ANP32E		0.0342769	1.56016	3595		0.0327571	-1.11941	695		0.967125	0.0997569	34381
0.472467	-1.00157	TCEAL8		0.505793	0.581243	ARPC3		0.74182	0.273261	HTA2-pos-2858288_st		0.588482	-0.097392	ANKMY1		0.903589	0.498591	LOC649700				ANPEP		0.0100012	1.56122	56994		4.13253e-47	-1.11873	696		0.967125	0.0676527	35012
0.303425	1.7276	STON1-GTF2A1L		0.0881047	0.437062	ARPC4		0.954182	0.108449	HTA2-pos-2886354_st		0.816465	0.602719	ANKMY2		0.0804433	-0.706902	ZDHHC20				ANTKMT		0.012321	1.56582	5994		3.02628e-99	-1.11787	697		0.967125	-0.0716158	38432
0.905702	0.0803248	TRPC6		0.363157	-0.260791	ARPC5		0.91365	0.111321	HTA2-pos-2886356_st		0.552008	0.575205	ANKRA2		0.92533	0.0650072	COX6C				ANTXR1		0.0473616	1.57431	7570		0.0158578	-1.11775	698		0.967125	0.0561369	6983
0.779924	0.123911	ZMPSTE24		0.000876658	-1.07504	ARPC5L		0.964428	0.0466116	HTA2-pos-2886364_st		0.708028	-0.111449	ANKRD1		1	0	BTBD11				ANXA11		9.66198e-07	1.57744	93323		0.0136394	-1.11411	699		0.966467	-0.0667803	13148
0.964866	-0.112263	MGC3020		0.000912901	1.39101	ARPP-19		0.694517	-0.366104	HTA2-pos-2886370_st		0.741564	0.516225	ANKRD10		0.489887	0.529869	SLC45A2				ANXA2		0.0476232	1.57796	9024		6.397e-14	-1.11371	700		0.966467	0.0706246	13455
0.951942	-0.110662	LOC653537		0.579395	-0.110434	ARRB2		0.703555	0.348151	HTA2-pos-2891949_st		0.733465	-0.0722877	ANKRD10-IT1		0.879313	-0.656057	HERC2P2				ANXA4		0.00498387	1.58059	283643		3.34773e-18	-1.11365	701		0.966467	-0.0711329	15515
0.767536	-0.467502	GPR87		0.033748	0.480027	ARRDC1		0.985792	0.0300474	HTA2-pos-2891951_st		0.0551656	-0.519179	ANKRD11		0.492011	-0.122717	LOC652593				ANXA7		0.0310892	1.58574	26160		0.0453915	-1.11199	702		0.966467	0.156659	19937
0.891076	-0.203324	SNRPE		0.213193	0.40067	ARRDC2		0.840077	-0.199523	HTA2-pos-2891953_st		0.69117	-0.383814	ANKRD12		1	0.0355741	LOC391347				ANXA8		0.0188527	1.58762	653080		7.1372e-11	-1.11192	703		0.966467	-0.0814831	20438
0.210726	-1.24378	C17ORF39		0.937914	0.062659	ARRDC3		0.786375	-0.259609	HTA2-pos-2891956_st		0.829702	0.30366	ANKRD13A		0.855626	0.376082	LOC644360				ANXA8		0.00605169	1.58765	55608		2.49805e-65	-1.11152	704		0.966467	-0.096185	23074
0.898604	-0.150765	GUCY2E		0.199505	-0.286724	ARRDC4		0.816583	0.311023	HTA2-pos-2909142_st		0.747463	-0.083615	ANKRD13B		0.861408	-0.596875	GCC2				ANXA8		0.00191184	1.59129	79866		1.73437e-06	-1.1113	705		0.966467	0.103634	29706
0.233282	-1.23935	C16ORF59		0.171396	-0.279287	ARS2		0.972991	-0.0361174	HTA2-pos-2909145_st		0.636467	0.183094	ANKRD13C		0.212483	1.03034	LOC653489				ANXA8		0.000221053	1.59164	221184		0.00149757	-1.11038	706		0.966467	-0.0783827	31471
0.238902	1.97746	ARSA		0.0156654	-0.331216	ARSA		0.72128	-0.258396	HTA2-pos-2909154_st		0.970339	0.0117186	ANKRD13D		0.871842	-0.800461	DNAJC5B				ANXA8L1		1.82547e-05	1.5956	7398		0.00113296	-1.10744	707		0.966467	-0.203534	37440
0.692876	-0.56159	OSBPL2		0.1704	0.787982	ARSD		0.995758	0.010394	HTA2-pos-2909160_st		0.509128	0.212867	ANKRD16		0.851599	-0.200424	CD1C				ANXA8L1		0.00198484	1.6013	102725201		7.54332e-23	-1.10716	708		0.966467	0.115692	37825
0.756171	0.531354	DNAJC10		0.407931	-0.234187	ARSF		0.78841	0.314242	HTA2-pos-2909162_st		0.948376	0.0552679	ANKRD17		0.514666	-0.402941	DOK7				ANXA8L1		0.0453195	1.60838	100506127		0.0355012	-1.10467	709		0.966467	0.0866765	38100
1	-0.00685762	FGA		0.954612	0.038691	ARSG		0.847618	-0.170698	HTA2-pos-2909164_st		0.74999	-0.0501524	ANKRD18A		0.0293493	-3.9902	MPP2				ANXA9		0.00360045	1.61012	113540		0.0293222	-1.10382	710		0.966467	-0.12951	38812
0.645959	0.44177	NOTO		0.465146	-0.328543	ARSJ		0.999187	0.00185136	HTA2-pos-2909166_st		0.416039	-0.119214	ANKRD18B		0.489887	0.347661	LOC642591				AOC3		0.00042175	1.61194	8089		0.0107297	-1.10314	711		0.966467	0.0867505	7156
0.953053	0.165899	EPC2		0.0379572	-0.560128	ART4		0.980518	-0.0470193	HTA2-pos-2909167_st		0.565315	-0.0985018	ANKRD19P		0.630539	0.840652	PCDHGA3				AOC3		0.000170328	1.61342	90673		0.000930664	-1.10285	712		0.966467	-0.141785	7199
0.258937	-1.51796	DUSP5		0.000115362	0.638831	ARTN		0.698574	0.500148	HTA2-pos-2909168_st		0.660613	-0.133089	ANKRD2		1	0	LOC653664				AOC4P		0.0423192	1.61481	653188		3.98877e-05	-1.10169	713		0.966467	0.15165	8145
0.769224	0.716197	LOC643286		0.258499	-0.288514	ARV1		0.758807	0.185488	HTA2-pos-2909172_st		0.622012	0.444665	ANKRD20A11P		0.781142	0.30188	SIRT6				AOX1		0.000401998	1.61556	333		7.93457e-43	-1.10036	714		0.966219	0.103441	1076
0.772253	-0.48131	ZNF304		0.485412	-0.12197	ARVCF		0.708595	-0.277701	HTA2-pos-2909174_st		0.432405	-0.107993	ANKRD20A12P		1	0.245701	LOC647083				AP1B1		0.00571706	1.61911	132320		0.000277609	-1.09637	715		0.966219	-0.0991083	5240
0.735311	0.675688	LOC650611		0.345219	0.147829	ASAH1		0.888115	0.198292	HTA2-pos-2909175_st		0.958958	0.0119174	ANKRD20A12P///ANKRD20A8P///ANKRD20A4///ANKRD20A2///ANKRD20A3///ANKRD20A5P///ANKRD20A1		0.932898	-0.0930181	MRPL21				AP1G1		4.05129e-05	1.62275	5985		2.99261e-33	-1.09516	716		0.964809	-0.132712	5145
0.980084	-0.00811537	SPG21		0.0199086	0.566579	ASAH2		0.990741	-0.0149508	HTA2-pos-2909177_st		0.999628	-0.000181024	ANKRD20A4///ANKRD20A2///ANKRD20A3///ANKRD20A1		1	4.25349e-17	TRPV1				AP1G2		8.42444e-05	1.62317	55789		0.0159539	-1.0949	717		0.964803	-0.0545753	26688
0.344788	0.760591	LOC390483		0.338003	-0.13611	ASAM		0.938286	0.111692	HTA2-pos-2909181_st		0.975472	0.245744	ANKRD20A5P		0.102281	0.233929	ZMAT3				AP1M1		0.0110655	1.62536	8927		2.91897e-14	-1.09466	718		0.964649	-0.0600649	13314
1.33824e-05	1.51425	LOC645891		0.056882	-0.335634	ASAP1		0.908264	0.161205	HTA2-pos-2909183_st		0.294501	-0.274141	ANKRD22		0.00091713	1.36008	HMGB2				AP1M2		0.003369	1.62555	92667		0.0481891	-1.09344	719		0.964417	-0.10294	16820
0.389722	-0.865941	RUVBL1		0.754653	-0.114281	ASAP2		0.739424	0.265672	HTA2-pos-2909185_st		0.420422	0.141935	ANKRD23		0.489887	-0.920296	LOC389888				AP1S2		0.00072325	1.62836	2189		1.07472e-10	-1.09279	720		0.964417	0.0616695	19965
0.830675	-0.353327	LOC652793		0.192333	0.529704	ASAP3		0.777187	-0.260042	HTA2-pos-2909190_st		0.87605	-0.0393254	ANKRD23///ANKRD39		0.00881494	-0.740932	ADCY9				AP1S3		1.10598e-07	1.62841	8243		5.76173e-06	-1.08924	721		0.964417	0.0638352	20855
0.273595	0.913661	OR4M2		0.103174	-0.230881	ASB1		0.860013	-0.144175	HTA2-pos-2909191_st		0.825652	-0.0384786	ANKRD24		1	0	LOC652540				AP2A1		0.0126759	1.62856	81621		8.9905e-05	-1.08873	722		0.964417	-0.0826219	21292
1.12264e-06	1.29708	PARM1		0.420303	0.126027	ASB10		0.870861	-0.161413	HTA2-pos-2909193_st		0.42406	0.120113	ANKRD26		0.875149	-0.0504188	ELK1				AP2A2		0.0426074	1.62949	80774		8.33415e-08	-1.08801	723		0.964417	0.153578	23497
0.684795	-0.659648	LOC653214		0.0475979	0.471174	ASB13		0.797666	-0.217718	HTA2-pos-2909195_st		0.434864	-0.137876	ANKRD26P3		0.854511	-0.225205	LOC730995				AP2B1		0.0105307	1.63008	54930		0.0185869	-1.08747	724		0.964417	0.0678385	25677
0.307606	1.14398	LOC642077		0.679007	-0.25506	ASB16		0.71785	-0.327431	HTA2-pos-2909197_st		0.524405	0.631577	ANKRD27		0.904074	0.180622	LOC643224				AP2M1		0.00251813	1.63139	91687		1.50761e-07	-1.08735	725		0.964417	-0.167083	3825
0.914597	0.0689778	LOC652537		0.218051	0.273279	ASB2		0.749603	0.370611	HTA2-pos-2909199_st		0.907446	-0.035298	ANKRD28		0.590882	-0.158621	PTPN23				AP2S1		0.0049378	1.63333	3434		3.46011e-05	-1.08538	726		0.964417	-0.0526147	4511
0.00392925	3.1813	LOC643186		0.629382	0.159644	ASB3		0.999699	-0.000441274	HTA2-pos-2912049_st		0.589495	0.729029	ANKRD29		0.000980788	1.37654	HAPLN3				AP3D1		0.0014908	1.63449	9631		7.92248e-34	-1.0849	727		0.964234	0.0746493	25492
0.0409035	-0.823775	LOC644420		1.74067e-05	-1.29785	ASB4		0.908697	0.150696	HTA2-pos-2912056_st		0.302919	0.130944	ANKRD30A		0.00333281	-1.0929	LOC644250				AP3M1		2.95473e-09	1.6354	1017		0.00494408	-1.08352	728		0.963618	0.0978455	1772
0.00364914	2.35572	WDR4		0.0509109	-0.903158	ASB6		0.865492	-0.242374	HTA2-pos-2912058_st		0.260583	-0.212234	ANKRD30B		0.00206546	3.03031	ATP1B3				AP3S2		0.0124071	1.63661	3925		0.00352591	-1.08174	729		0.96335	0.0535729	20630
0.653116	-0.615247	LOC644891		0.330213	0.212014	ASB7		0.687673	-0.361624	HTA2-pos-2924292_st		0.928955	0.0176061	ANKRD30BP2		0.848024	0.47772	UBE3A				AP4B1		0.0118101	1.64251	606495		9.90415e-14	-1.08144	730		0.963247	0.0992181	10831
1.91332e-08	-2.42276	LOC652003		0.738919	0.287313	ASB8		0.892775	0.126848	HTA2-pos-2924303_st		0.990332	-0.00263835	ANKRD30BP3		0.169939	-0.295418	HEYL				AP4E1		0.00578108	1.64332	64773		4.77084e-32	-1.0808	731		0.963247	0.0644112	11186
0.139092	1.35153	BHMT		0.0850147	0.712666	ASB9		0.860927	0.170583	HTA2-pos-2924307_st		0.965468	-0.018484	ANKRD31		0.125689	-0.48493	HOXB4				AP5B1		0.0157038	1.64945	65986		0.00937118	-1.08077	732		0.963247	0.060547	1364
1	0.00432481	COX19		0.877532	0.0192618	ASCC1		0.687673	1.22469	HTA2-pos-2924312_st		0.710366	-0.0736461	ANKRD33		0.489887	0.902867	LOC644377				AP5M1		0.0421862	1.65508	107985780		2.73472e-22	-1.07997	733		0.963247	0.0580199	18955
0.0840755	-1.75927	LOC731365		0.0475589	-0.338701	ASCC2		0.906883	-0.168901	HTA2-pos-2924315_st		0.628318	-0.0695305	ANKRD33B		0.0839591	2.08285	UGP2				AP5S1		3.42213e-09	1.65545	1786		3.56717e-05	-1.079	734		0.963247	0.0661055	2228
0.8176	0.23188	HLA-G		0.0456146	-0.479681	ASCC3		0.687673	0.431496	HTA2-pos-2924319_st		0.905909	-0.0216427	ANKRD34A		1	0	LOC644325				APAF1		0.0299723	1.65719	692213		2.38324e-24	-1.07647	735		0.963247	0.0698681	26168
0.674285	-0.350248	LOC650076		0.00371232	-0.887853	ASCL2		0.767008	-0.37772	HTA2-pos-2924323_st		0.733145	0.0406167	ANKRD34C		1	0	GNAT3				APBA2		0.0279872	1.65773	51804		5.19973e-07	-1.07505	736		0.963247	-0.0688315	32496
0.859625	-0.438445	ZYG11B		0.708228	-0.278188	ASCL5		0.687673	0.538707	HTA2-pos-2924325_st		0.632938	3.63857	ANKRD35		0.0326656	0.841776	ZNF24				APBA3		0.00321684	1.65839	1953		3.47816e-43	-1.07444	737		0.963247	-0.0651984	33547
0.917414	-0.260394	LOC391771		0.381619	0.157265	ASF1A		0.794756	-0.261163	HTA2-pos-2924327_st		0.616512	-0.26034	ANKRD36		0.637509	0.218638	LOC440742				APBB1		0.000248156	1.65932	11270		5.04563e-20	-1.07414	738		0.963247	0.0612147	35485
0.881632	-0.263631	LOC653146		0.688998	0.104192	ASF1B		0.994011	0.0167706	HTA2-pos-2924329_st		0.508492	-0.720078	ANKRD36B		0.780228	-0.706092	LOC644224				APBB1IP		0.00870709	1.65987	100499405		1.09361e-20	-1.07408	739		0.962836	0.200047	11204
0.102466	0.786918	MIA2		0.232126	-0.448939	ASGR1		0.982929	-0.0355311	HTA2-pos-2924331_st		0.791058	0.813436	ANKRD36BP2		0.15162	0.343971	TESK2				APC2		0.00512649	1.66025	107986583		2.06084e-23	-1.07231	740		0.962836	-0.0795586	13283
0.544321	-1.1301	RPS6		0.00446248	1.06106	ASGR2		0.89625	0.201092	HTA2-pos-2928559_st		0.870333	-0.0264447	ANKRD36C		0.854382	0.700337	LOC642110				APCDD1		0.00104772	1.664	80010		4.20529e-12	-1.07217	741		0.962836	-0.0610836	14136
0.834912	0.129876	TIMM17A		0.55994	-0.145798	ASH1L		0.78159	0.247857	HTA2-pos-2928784_st		0.871655	0.35852	ANKRD37		0.0446309	-0.427392	ASB13				APCDD1L		1.00735e-08	1.66404	2146		2.11138e-05	-1.07207	742		0.962836	-0.0725854	15317
0.794964	-0.366428	LOC651272		0.301112	0.277899	ASH2L		0.76338	0.476024	HTA2-pos-2928786_st		0.993287	0.00419203	ANKRD39		1	0.252184	C14orf182				APEH		5.93104e-06	1.66627	84318		9.1218e-17	-1.07079	743		0.962836	-0.065894	16370
0.0437894	2.64641	RPL27		0.573703	-0.143634	ASL		0.840275	0.365632	HTA2-pos-2928788_st		0.498995	0.216691	ANKRD40		0.0280336	-1.35386	LOC728744				APEX1		3.05149e-08	1.66885	63977		5.72273e-48	-1.06997	744		0.962836	-0.132958	16639
0.000910806	0.999513	GPR141		0.837599	0.0507906	ASMTL		0.862188	0.146791	HTA2-pos-2928790_st		0.70669	-0.0708845	ANKRD42		0.0287396	0.909308	KHNYN				APH1A		0.0451589	1.67035	127579		2.98926e-40	-1.0691	745		0.962836	0.0679966	24029
0.724757	0.587535	DNM2		0.0475961	-0.478571	ASNA1		0.80859	-0.365497	HTA2-pos-2928795_st		0.373627	-1.99338	ANKRD44		1	0	LOC648576				APH1B		0.0159612	1.67047	4902		1.01389e-117	-1.06882	746		0.962836	0.111145	25450
6.66404e-05	1.3277	SH3RF1		0.0267744	0.953801	ASNS		0.887669	0.117513	HTA2-pos-2928797_st		0.929981	-0.0140169	ANKRD44-IT1		0.0176723	0.270644	ITGB2				API5		0.00379491	1.67141	154007		6.95813e-11	-1.06634	747		0.962836	-0.0919707	27964
0.000861215	-0.985119	RBP1		0.945189	-0.0449448	ASNSD1		0.811095	0.220981	HTA2-pos-2930598_st		0.964394	0.0130893	ANKRD45		0.00297697	-0.832335	RGL1				APIP		0.00788924	1.67205	80318		0.0274569	-1.06532	748		0.962836	-0.0584375	31862
0.159704	1.06617	LOC643365		0.761266	0.149778	ASPG		0.943195	0.0823309	HTA2-pos-2930600_st		0.834622	0.509568	ANKRD46		0.33714	0.342983	IL18BP				APLF		0.0242815	1.67292	5578		0.0370469	-1.06157	749		0.962836	-0.153343	33406
0.888857	0.171946	LOC645655		0.980286	-0.00478628	ASPH		0.863985	0.205254	HTA2-pos-2930611_st		0.945832	0.0696692	ANKRD49		0.475659	-2.9411	LOC649186				APLNR		0.00464206	1.6738	153768		2.01303e-31	-1.05736	750		0.962836	-0.217469	34033
0.337905	-1.23242	LOC645602		0.0383651	-0.671687	ASPHD1		0.725764	0.353455	HTA2-pos-2930613_st		0.681736	2.18195	ANKRD50		1	0	TRAF7				APLP1		0.0375245	1.67593	5570		9.36461e-53	-1.05636	751		0.962836	0.0646842	34601
4.19165e-08	4.99221	LGALS9B		0.532498	-0.215696	ASPM		0.896441	0.140521	HTA2-pos-2930617_st		0.750292	0.112843	ANKRD52		0.00179653	2.82296	CCL18				APLP2		0.00149718	1.67704	120863		0.0273983	-1.05626	752		0.962836	-0.106915	35100
0.252165	-1.96064	C16ORF50		0.0127909	-0.755896	ASPRV1		0.956448	0.0780725	HTA2-pos-2930618_st		0.870912	-0.0355304	ANKRD53		0.969677	0.341414	C10orf108				APMAP		0.000915676	1.67873	221914		0.0465991	-1.05521	753		0.962836	0.0719206	4514
0.650049	-0.489686	LOC643237		0.0013949	1.03871	ASPSCR1		0.984174	0.0521745	HTA2-pos-2930622_st		0.746209	0.098913	ANKRD54		0.0180767	1.1637	ACSL3				APOA1		0.000672477	1.67893	146330		1.15091e-07	-1.05284	754		0.962836	0.0776404	6218
0.637338	-0.996107	LOC390712		0.979199	0.0101702	ASRGL1		0.731723	-0.744031	HTA2-pos-2930624_st		0.925646	-0.0198664	ANKRD55		1	-2.76933e-17	PTF1A				APOA1		0.0105629	1.6865	27338		5.10292e-29	-1.04856	755		0.962836	0.061981	7097
0.194045	0.7364	LIN37		0.297504	0.215401	ASS1		0.755962	-0.267612	HTA2-pos-2930626_st		0.559446	0.876064	ANKRD6		0.0119791	1.55061	MPHOSPH9				APOBEC3A		0.000459951	1.68746	23269		0.00223279	-1.04826	756		0.962836	-0.0776906	8768
0.763292	-0.39289	LOC653324		0.371751	0.228081	ASTE1		0.858933	0.123549	HTA2-pos-2930628_st		0.781902	0.0504105	ANKRD60		1	0	ACTN2				APOBEC3B		0.000130751	1.69246	55055		0.00394482	-1.04686	757		0.962836	-0.0697687	9487
0.900279	-0.229465	SULT1A1		0.0114915	1.65763	ASTL		0.687673	-1.07791	HTA2-pos-2930629_st		0.597965	0.146885	ANKRD65		1	0	LOC653217				APOBEC3C		0.00566923	1.6958	643314		5.82474e-17	-1.04661	758		0.962752	-0.107074	32377
0.0481726	1.89017	HECTD3		0.645375	0.277632	ASTN2		0.988574	0.0219488	HTA2-pos-2930631_st		0.739779	0.0616471	ANKRD7		0.00444683	2.48658	C12orf48				APOBEC3D		0.0445583	1.69861	284739		0.0242122	-1.04624	759		0.962752	0.0910922	5391
0.302625	-1.28639	SLC1A4		0.386239	-0.0762958	ASXL1		0.897373	0.216516	HTA2-pos-2930636_st		0.335492	0.418466	ANKRD9		1	-1.59614e-16	LOC731170				APOBEC3F		0.0187669	1.69938	100289092		1.1969e-07	-1.04539	760		0.962752	0.092802	6980
0.75036	-0.353215	RGPD5		0.257514	-0.148006	ASXL2		0.713533	0.361681	HTA2-pos-2930642_st		0.719585	0.622389	ANKS1A		0.238077	0.609339	ZNF251				APOBEC3G		0.0124126	1.7011	107984316		0.00734219	-1.04313	761		0.962752	0.0536428	820
0.581714	-0.460548	TRIM6		0.962973	-0.0363855	ATAD1		0.740054	0.23917	HTA2-pos-2930643_st		0.748387	0.0433187	ANKS1B		0.0365459	-0.78633	OAT				APOBR		0.0404893	1.70115	112268412		0.00248663	-1.0424	762		0.962683	-0.0852286	19115
0.704176	-0.123015	MDH1		0.00026424	-1.34926	ATAD2		0.904104	-0.0734921	HTA2-pos-2930644_st		0.865969	0.0343272	ANKS3		0.0130747	-0.619134	LOC347292				APOC1		0.00123485	1.7017	8836		2.11407e-62	-1.04133	763		0.962683	-0.18495	426
0.949225	-0.171333	PSD3		0.465103	0.407768	ATAD2B		0.860927	0.246699	HTA2-pos-2942394_st		0.706406	-0.0567498	ANKS4B		0.489887	-0.94098	LOC441378				APOC2		5.66445e-05	1.70433	84930		0.00266036	-1.04087	764		0.962497	0.139196	11819
0.406876	0.438858	CRIP1		0.0379572	0.270751	ATAD3A		0.703446	-0.222588	HTA2-pos-2942396_st		0.886041	-0.0358142	ANKS6		0.623449	-0.0891095	TXN2				APOC4		0.0392924	1.70835	10396		1.75562e-11	-1.03985	765		0.962215	-0.0742155	18656
0.325819	-0.845602	LOC402634		0.509962	0.41038	ATAD3B		0.849946	0.253854	HTA2-pos-2942399_st		0.597576	-0.0914716	ANKUB1		0.489887	-0.992661	FLJ37587				APOC4-APOC2		1.8488e-11	1.71229	8208		8.97937e-12	-1.03884	766		0.962215	0.0396621	2567
1	0	LOC401180		3.91394e-05	-4.52454	ATAD3C		0.78602	0.30495	HTA2-pos-2942414_st		0.930996	-0.0220018	ANKZF1		1	0	SPANXN1				APOC4-APOC2		0.00145384	1.71469	100287098		1.20178e-05	-1.03856	767		0.962089	0.0607762	12087
0.720146	-0.586143	NKPD1		0.720733	-0.0419464	ATAD4		0.97354	-0.0459765	HTA2-pos-2960237_st		0.420379	0.234997	ANLN		0.779856	-0.768222	PLAC4				APOD		0.000598083	1.71486	5558		5.66809e-13	-1.03824	768		0.962089	-0.233763	15783
0.913064	0.173726	REPS2		0.27916	-0.283201	ATAD5		0.98858	-0.0111765	HTA2-pos-2960238_st		0.949966	-0.0155955	ANO1		1	4.40419e-17	ACRV1				APOE		0.0143023	1.715	80863		6.06796e-12	-1.03564	769		0.962089	-0.0910901	5039
0.782116	0.115365	LOC731486		0.129625	0.356419	ATCAY		0.838395	-0.338453	HTA2-pos-2960244_st		0.81237	0.0611753	ANO10		1	0	ZP1				APOL1		2.997e-07	1.71521	56852		0.0131639	-1.0349	770		0.962014	-0.0650789	13752
0.754981	-0.84313	LOC400099		0.909894	-0.0245517	ATE1		0.687673	-0.538485	HTA2-pos-2960247_st		0.914288	-0.0206296	ANO2		0.980078	0.478249	LOC643918				APOL2		0.00582022	1.71852	100132249		2.23024e-18	-1.03248	771		0.962014	0.0830766	37958
0.688808	0.375437	ABLIM3		0.78798	0.0928733	ATF1		0.760031	-0.313806	HTA2-pos-2960249_st		0.699879	0.285799	ANO3		1	0	GML				APOL3		0.00178397	1.72226	84140		1.76303e-15	-1.03113	772		0.961808	-0.0722114	13854
0.0471907	0.438089	PRICKLE3		0.674057	-0.0863182	ATF2		0.951857	0.0772299	HTA2-pos-2978678_st		0.968444	-0.00743336	ANO4		0.0147874	0.675287	UTX				APOL4		0.0402859	1.7231	8506		2.47888e-21	-1.02962	773		0.961808	-0.0674328	23608
0.726048	0.334045	LOC651723		0.200302	-0.245948	ATF3		0.859012	0.296766	HTA2-pos-2978680_st		0.630908	0.458508	ANO5		0.635025	0.24806	LOC649169				APOL6		0.00172276	1.72584	4804		3.8918e-43	-1.02958	774		0.961659	-0.217335	9572
0.490605	0.713925	APCDD1		0.0350384	-0.530088	ATF4		0.963887	-0.094977	HTA2-pos-2978682_st		0.972542	-0.0413749	ANO6		1	0	LOC646168				APOLD1		0.00513484	1.72679	655		4.8222e-201	-1.02885	775		0.961261	-0.0725055	5739
0.94215	0.0668776	LOC401019		0.876404	0.0611038	ATF4C		0.956027	-0.0956991	HTA2-pos-2978683_st		0.998193	-0.000708715	ANO7		0.0540878	0.546186	ATAD1				APOLD1		0.00200307	1.72861	27346		0.00146916	-1.02866	776		0.960889	0.0808651	30946
0.258874	1.02158	HIBCH		0.874553	0.0510293	ATF5		0.834323	-0.341561	HTA2-pos-2985876_st		0.643592	0.198021	ANO8		0.547008	-0.0401951	CLEC7A				APP		0.00117611	1.73039	91433		0.0013098	-1.02839	777		0.960758	-0.0949157	22452
0.00557479	-1.25265	LOC388160		0.181819	-0.347805	ATF6		0.897029	-0.213735	HTA2-pos-2985878_st		0.845021	0.0372616	ANO9		0.00206546	-2.58151	TMEM120A				APPBP2		1.48071e-08	1.7304	4678		0.0229511	-1.02834	778		0.960427	0.189844	15915
0.87888	0.0881859	LOC648533		0.402728	0.166848	ATF6B		0.78159	-0.377272	HTA2-pos-2985880_st		0.57552	2.827	ANOS1		0.0348789	-0.697426	LRCH4				APPL1		0.00205955	1.73928	50861		1.82448e-09	-1.02781	779		0.960427	-0.143163	6794
0.520599	-0.946002	LOC653555		0.693105	0.0891395	ATF7		0.72481	0.243178	HTA2-pos-2985881_st		0.27745	-0.346858	ANP32A		0.620898	-1.29675	LOC255620				APPL2		0.00042175	1.74078	2030		5.5492e-09	-1.026	780		0.960427	-0.0568711	7231
0.24719	1.35747	OR51B5		0.147859	0.629212	ATF7IP		0.979375	0.0680443	HTA2-pos-2985883_st		0.973803	-0.0128105	ANP32A-IT1		0.489887	0.209496	LOC645724				APRT		0.0167753	1.74165	51760		1.72225e-14	-1.02486	781		0.960163	-0.0838942	30183
0.627637	0.652062	LOC645879		0.323278	0.258215	ATF7IP2		0.949001	-0.0691516	HTA2-pos-2985890_st		0.781338	0.127097	ANP32B		0.736343	-0.291349	NPSR1				AQP12A		0.0296967	1.74173	10232		1.12821e-07	-1.0245	782		0.960163	-0.055163	9293
0.00407598	-3.56793	LOC286208		0.120588	0.275859	ATG10		0.687673	0.685701	HTA2-pos-2985911_st		0.490889	-0.111167	ANP32C		0.155948	-3.28351	SEMA6D				AQP12A		0.0132013	1.74332	121268		7.55582e-06	-1.02252	783		0.960016	0.0906047	12472
0.0184887	-2.57763	LOC647519		0.220405	0.363287	ATG12		0.962088	-0.0780901	HTA2-pos-2985912_st		0.999254	0.000481742	ANP32D		0.0292687	-2.98215	ATP6V1G2				AQP12B		0.0260951	1.7438	114899		1.0774e-08	-1.02173	784		0.959881	-0.0678651	21436
0.42533	-0.267805	FILIP1		2.82052e-05	-1.48733	ATG16L1		0.962877	-0.0546995	HTA2-pos-2985914_st		0.888288	0.161814	ANP32E		0.568201	-0.240133	C5orf21				AQP12B		0.000534789	1.7463	10198		7.70874e-06	-1.01877	785		0.959881	0.0622131	3149
0.0864209	0.537852	LOC645165		0.0659225	-0.521901	ATG16L2		0.73724	-0.359451	HTA2-pos-2985916_st		0.267376	-1.06501	ANPEP		0.0886755	0.480127	MED6				AQP2		0.0348409	1.74677	65997		0.0498811	-1.01846	786		0.959746	-0.0778106	18200
0.000432906	0.912456	STARD6		0.0140209	0.490009	ATG2B		0.687673	-0.425595	HTA2-pos-2985926_st		0.668306	-0.0962921	ANTXR1		0.149067	-0.243207	CPSF1				AQP5		0.0252474	1.74892	26018		2.22758e-05	-1.01595	787		0.959746	0.0672601	19651
0.265272	-0.279573	ARSK		0.929406	0.0379328	ATG3		0.932568	-0.121294	HTA2-pos-2985928_st		0.902812	-0.0258297	ANTXR2		0.310004	0.0917089	MRPS31				AQP8		2.04046e-05	1.75041	6839		3.19662e-18	-1.01587	788		0.959746	-0.0677322	23677
0.182249	0.790454	C6ORF70		0.273868	-0.245323	ATG4A		0.921129	0.190827	HTA2-pos-2985930_st		0.988978	-0.00897219	ANXA1		0.0361042	1.10753	TLR6				AQP9		0.0129333	1.75315	9302		4.45921e-86	-1.01362	789		0.959746	-0.0870436	26510
0.856557	0.151975	SOCS6		0.0113345	0.936286	ATG4B		0.793545	-0.353895	HTA2-pos-2985932_st		0.766895	-0.0938667	ANXA10		0.000967108	2.0835	EFNB1				AQR		0.0129819	1.75775	55086		0.0277558	-1.01339	790		0.959746	0.07618	28026
1	-0.000774646	LOC652077		0.0886573	-0.851577	ATG4C		0.687673	-0.377645	HTA2-pos-2985934_st		0.668824	0.274433	ANXA11		0.00714365	-0.382782	HSPA1L				ARAP1		0.0082494	1.75912	401251		0.000757655	-1.01304	791		0.959746	-0.0990636	897
0.541555	-0.761072	LOC440508		0.574087	-0.190407	ATG4D		0.833883	-0.206502	HTA2-pos-2985937_st		0.547449	-0.118004	ANXA13		0.0220283	-2.12485	TEKT1				ARCN1		0.000157958	1.76151	201164		5.36496e-09	-1.0117	792		0.959388	-0.166624	11826
0.0860597	2.25118	ZNF533		0.174422	-0.337883	ATG5		0.888459	0.149006	HTA2-pos-2985941_st		0.830964	-0.0698468	ANXA2		0.926176	0.0720825	FCHO1				AREL1		4.56394e-06	1.76269	80071		0.0256213	-1.01068	793		0.959388	-0.0819389	21005
0.579175	-0.106514	STARD3		0.912866	-0.077367	ATG7		0.870583	0.153711	HTA2-pos-2995641_st		0.787974	0.116341	ANXA2P1		0.422074	0.134737	CHD1				ARF1		0.00109555	1.76319	8819		1.45535e-05	-1.01042	794		0.959388	0.0754533	2220
0.0756525	-0.809743	B3GALT3		0.825332	0.0875261	ATG9A		0.912447	-0.125049	HTA2-pos-2995643_st		0.716733	0.143676	ANXA2P2		0.397359	-0.26807	RASA3				ARF1		1.46132e-07	1.76548	201725		0.0290995	-1.01006	795		0.959388	0.058258	22582
1	0.0101603	C14ORF78		0.00681049	0.560842	ATG9B		0.805858	-0.239096	HTA2-pos-2995645_st		0.952765	0.0269373	ANXA2P3		0.982356	-0.354901	LOC644577				ARF1		0.00063546	1.76654	57713		0.0404655	-1.00912	796		0.959388	-0.0789042	22954
0.452053	0.905285	SKAP2		0.309378	-0.17582	ATHL1		0.78105	0.330113	HTA2-pos-2995648_st		0.529779	-0.12371	ANXA2R		0.266038	-2.54211	SLC34A2				ARF1		0.00971576	1.76656	79412		0.00187858	-1.00858	797		0.959388	-0.0668786	25103
0.959711	-0.12688	ADAT1		0.655075	-0.0943006	ATIC		0.792897	0.477585	HTA2-pos-2999416_st		0.0460263	-0.62361	ANXA3		0.00718023	2.66135	IQCA1				ARF1		0.0329027	1.76833	148113		3.46448e-07	-1.00655	798		0.959388	-0.196319	2591
0.556101	0.915413	C1ORF69		0.00333925	-1.00402	ATL1		0.700944	1.91654	HTA2-pos-2999418_st		0.536126	1.62711	ANXA4		0.22641	1.35347	SDHALP1				ARF1		4.24897e-09	1.76843	6240		5.05013e-80	-1.00648	799		0.959388	-0.102826	27410
0.182843	0.788382	MEOX1		0.884759	0.0665211	ATL2		0.786476	0.638611	HTA2-pos-2999421_st		0.44563	-0.472055	ANXA5		0.865095	-0.479622	ZDHHC22				ARF1		3.06975e-05	1.77112	2686		6.88605e-59	-1.00566	800		0.959388	0.147918	28256
8.93863e-08	-1.47673	LOC390282		0.779367	-0.0865246	ATL3		0.903356	0.812001	HTA2-pos-2999424_st		0.969259	-0.0154774	ANXA6		0.00482323	-1.01793	TIGA1				ARF1		0.0241946	1.77143	170691		0.0370621	-1.00372	801		0.959388	0.114821	32321
0.0041668	1.38443	C19ORF23		0.903438	-0.0300281	ATM		0.765625	1.32412	HTA2-pos-2999427_st		0.793728	0.194631	ANXA7		0.248861	-0.398618	ZNF589				ARF1		0.000418519	1.77301	22846		1.90009e-32	-1.00214	802		0.959388	-0.068318	6336
0.821362	-0.458247	ACTR3		0.666271	-0.118987	ATMIN		0.795586	1.14244	HTA2-pos-2999428_st		0.601966	7.68057	ANXA8L1///ANXA8		0.693053	0.783534	THRA				ARF1		0.0458666	1.77375	100505678		8.10755e-08	-0.999702	803		0.959246	0.216604	36835
0.197933	-1.48739	LOC644607		0.840869	0.0868208	ATN1		0.799906	1.4667	HTA2-pos-2999430_st		0.474502	-0.11782	ANXA9		1	1.38831e-16	LOC644727				ARF1		0.011473	1.77476	83543		7.02403e-06	-0.999119	804		0.959129	-0.039342	31181
0.233925	-0.42848	RNF168		0.0273789	-0.546788	ATOX1		0.791089	1.26059	HTA2-pos-2999434_st		0.414538	-0.391967	AOAH		0.00615136	-0.910827	TMEM175				ARF1		0.0144023	1.77582	7049		5.18729e-05	-0.995019	805		0.959077	-0.0964251	14966
0.300267	-0.736508	KRTAP10-5		0.144235	0.114791	ATP10A		0.705586	1.66757	HTA2-pos-2999462_st		0.720714	2.61083	AOC1		1	-0.0239918	FAM193B				ARF1		0.0240569	1.77733	151176		2.02724e-10	-0.993623	806		0.959077	-0.173666	1738
0.339738	-0.444953	TSNAXIP1		0.932034	0.0478969	ATP10B		0.688252	2.29876	HTA2-pos-2999475_st		0.872185	0.0439472	AOC2		0.0773401	-3.55967	RGS7BP				ARF1		0.015521	1.77849	1796		4.28593e-20	-0.993593	807		0.959042	0.0825479	1670
0.640909	0.953029	NFASC		1.01712e-05	0.868637	ATP10D		0.705274	1.94854	HTA2-pos-2999478_st		0.332574	-0.30447	AOC3		0.126353	3.38689	LOC652278				ARF1		0.00527394	1.77923	644660		0.00523968	-0.992746	808		0.958873	-0.125865	14681
0.359611	1.26639	SAE1		0.311635	0.567683	ATP11A		0.687673	1.83775	HTA2-pos-2999480_st		0.928813	0.0280578	AOC4P		0.61535	0.238742	SETD5				ARF1		0.0192794	1.79027	107986596		0.0338221	-0.992021	809		0.958873	0.0810627	2945
2.95638e-05	1.40076	LOC645167		0.002266	0.952642	ATP11B		0.851387	1.10452	HTA2-pos-2999482_st		0.947617	0.0158717	AOX1		0.0141484	0.947328	HERC6				ARF1		0.0126281	1.79631	441208		0.0403195	-0.99174	810		0.958873	-0.101653	38717
0.719018	0.44196	LOC648972		5.28343e-07	1.69582	ATP11C		0.805599	1.22072	HTA2-pos-2999485_st		0.970867	0.01003	AOX2P		1	-0.123802	LOC642521				ARF1		0.0125482	1.80086	79899		0.0365708	-0.991602	811		0.958873	0.0750328	7780
0.013529	-0.816951	CCL20		0.00497091	0.750813	ATP13A1		0.970993	0.150799	HTA2-pos-2999487_st		0.966663	0.0143718	AP1AR		0.586476	-0.146711	KLC1				ARF1		6.75689e-08	1.80255	64411		9.97056e-21	-0.9907	812		0.957771	0.0856808	9065
0.581678	-0.883752	LOC342979		0.895132	0.0415192	ATP13A2		0.865682	0.688183	HTA2-pos-2999490_st		0.961452	0.0155075	AP1B1		0.414759	1.02382	LOC642843				ARF1		0.00249585	1.80932	32		0.025778	-0.988341	813		0.957722	0.132862	18818
0.914138	-0.205981	NUBP2		0.958391	0.0102508	ATP13A3		0.777634	1.51812	HTA2-pos-2999493_st		0.843677	0.224699	AP1G1		0.885953	-0.505529	SLMO1				ARF3		0.038225	1.81073	10998		3.63919e-07	-0.987745	814		0.957512	-0.0838029	13595
0.500555	1.1641	LOC643274		0.0163456	0.404786	ATP13A4		0.687673	2.27439	HTA2-pos-2999494_st		0.682642	0.230924	AP1G2		0.0351933	-4.05499	LOC641950				ARF3		0.000774966	1.81277	100532732		8.78531e-11	-0.987392	815		0.957512	-0.101986	21818
0.864651	-0.237052	EREG		0.0835085	0.586759	ATP1A1		0.687673	2.46447	HTA2-pos-2999496_st		0.585154	-0.176131	AP1M1		1	-8.96463e-17	LOC442208				ARF3		7.74437e-06	1.81661	57697		4.61435e-15	-0.986837	816		0.957512	0.0600743	26632
0.00430328	2.50515	LOC649350		0.909444	-0.0695478	ATP1A3		0.687673	1.50217	HTA2-pos-3015381_st		0.697221	0.172972	AP1M2		0.663711	1.03249	RAD9B				ARF3		0.00542326	1.81805	100310756		9.11828e-06	-0.984993	817		0.957512	-0.0377722	5991
0.979849	0.115893	LOC651429		0.000835864	0.919189	ATP1A4		0.687673	2.27354	HTA2-pos-3015383_st		0.668306	-0.0587406	AP1S1		0.0240886	2.58659	MCTP1				ARF3		0.000620928	1.82308	4439		1.11177e-40	-0.982099	818		0.957283	0.117517	15580
0.369362	-0.497929	LOC653706		0.900637	-0.0967176	ATP1B1		0.76338	1.63882	HTA2-pos-3015385_st		0.020258	-0.90571	AP1S2		0.0179206	-0.358757	ZNF197				ARF3		0.000558432	1.83264	89891		0.00909418	-0.981857	819		0.957283	-0.186095	16203
0.323448	0.162505	ALKBH5		0.156738	-0.37284	ATP1B2		0.687673	1.56541	HTA2-pos-3015387_st		0.673028	0.0985842	AP1S3		0.179822	0.122256	CECR5				ARF3		0.0196366	1.8341	1124		0.00682291	-0.979149	820		0.957272	0.0952692	33366
0.935588	-0.071364	LOC441762		0.0144508	1.40332	ATP1B3		0.761504	0.945018	HTA2-pos-3015389_st		0.434546	-0.206936	AP2A1		0.0327422	0.739238	FKBP3				ARF3		0.00425786	1.83434	3679		0.000992218	-0.978311	821		0.957272	-0.0434594	37508
0.137881	1.81909	GUSBL2		0.306801	0.301746	ATP2A2		0.687673	1.23051	HTA2-pos-3015391_st		0.969984	-0.0251922	AP2A2		0.602506	1.82612	RALGPS2				ARF3		0.00247618	1.83595	105371453		7.28187e-06	-0.97828	822		0.957265	0.312021	31577
0.727457	0.236984	CPA6		0.317639	-0.606381	ATP2B1		0.797743	-0.299594	HTA2-pos-3015393_st		0.755928	0.139678	AP2B1		0.00940027	-2.27633	C15orf48				ARF3		3.28819e-07	1.83687	4436		0.0216874	-0.977965	823		0.957126	-0.0972782	10249
0.342448	1.15937	POLR2J		0.606408	0.0632482	ATP2B3		0.697433	2.3463	HTA2-pos-3015395_st		0.520171	0.591972	AP2M1		0.0090691	-1.60567	ZNF280B				ARF3		0.010363	1.83749	102060282		7.11057e-114	-0.974715	824		0.957126	0.0582137	18932
0.54162	0.681249	CCDC85B		0.376251	-0.273724	ATP2B4		0.708625	1.63304	HTA2-pos-3022516_st		0.994801	0.00378979	AP2S1		0.695767	0.302024	GPR157				ARF3		0.01429	1.84072	724102		0.00975404	-0.972751	825		0.957126	-0.0752024	20260
1	-0.0107438	PODXL2		0.49858	-0.125117	ATP2C1		0.687673	2.17383	HTA2-pos-3022517_st		0.802029	-0.0776603	AP3B1		0.108602	-1.12787	LOC645836				ARF3		0.0147288	1.84441	341		0.0108965	-0.972604	826		0.957126	0.171632	31229
0.123993	-0.556554	LOC650909		0.00361322	-0.764052	ATP2C2		0.720987	1.48417	HTA2-pos-3022525_st		0.866895	0.0779174	AP3B2		0.0179724	-1.82588	MPV17L				ARF3		0.00273316	1.84552	54996		6.5591e-24	-0.972276	827		0.957126	0.0961035	36753
0.285359	0.910683	CBX7		0.96663	0.0110491	ATP5A1		0.693317	1.79256	HTA2-pos-3022534_st		0.562134	0.250082	AP3D1		1	0	LOC645797				ARF4		0.00578344	1.84912	126282		9.106e-12	-0.971644	828		0.957126	0.0845883	3867
0.842449	-0.333453	LEPREL1		0.238377	-0.187895	ATP5B		0.687673	2.3622	HTA2-pos-3045304_st		0.692427	0.314697	AP3M1		0.0862379	-4.13126	OSR2				ARF6		0.0427846	1.85451	1808		4.94219e-16	-0.97152	829		0.957126	-0.129794	9172
0.486194	0.301714	FLJ42842		0.0234382	1.15785	ATP5C1		0.687673	2.2414	HTA2-pos-3045312_st		0.707153	-0.0813293	AP3M2		0.215459	0.158411	SLCO3A1				ARFGAP1		0.00545764	1.85768	83890		4.40294e-124	-0.971482	830		0.95703	-0.106807	16897
0.805883	0.19825	HMGCR		0.223674	-0.134277	ATP5D		0.714634	2.0228	HTA2-pos-3045314_st		0.970867	-0.0115698	AP3S1		0.0308388	-0.325169	TRIM32				ARFGAP2		0.0418844	1.86161	387036		3.23162e-06	-0.968649	831		0.95703	-0.0719187	19756
0.830855	0.260261	LOC284757		0.137597	0.362691	ATP5E		0.707015	1.16311	HTA2-pos-3045327_st		0.641094	0.493613	AP4B1		0.831404	0.297596	GJD4				ARFGAP3		0.0437656	1.86284	100506660		5.24244e-05	-0.968537	832		0.95703	0.31588	30286
0.662245	0.763302	SPPL3		0.00398142	-0.976439	ATP5F1		0.929035	-0.180455	HTA2-pos-3045329_st		0.767487	-0.0452245	AP4E1		0.60672	0.4506	CLDN22				ARFGEF2		0.0347768	1.86394	126129		0.0036898	-0.968172	833		0.95703	-0.0547736	4701
0.757447	-0.586018	SERHL		0.326977	0.143068	ATP5G1		0.986375	-0.0766325	HTA2-pos-3045333_st		0.711169	0.0861918	AP4M1		0.995478	-0.554193	NHEDC2				ARFIP2		0.00180766	1.86477	79960		0.000348778	-0.967702	834		0.95703	0.340791	5913
0.205614	2.05624	LOC440917		0.0902556	-0.387551	ATP5G2		0.687673	0.871976	HTA2-pos-3045347_st		0.931314	0.0521677	AP4S1		0.489887	-1.51327	LOC647958				ARFRP1		0.00483365	1.87196	21		7.09833e-06	-0.966861	835		0.956948	0.0790504	18657
0.595325	0.415783	MT1M		0.0813482	-0.506413	ATP5G3		0.687878	0.920914	HTA2-pos-3045349_st		0.575494	-0.127974	AP5B1		0.590517	-0.468994	LOC651511				ARG2		0.00233171	1.87519	7465		8.02642e-15	-0.966586	836		0.956826	-0.0854941	20065
0.00352322	1.08955	FGFR1OP2		0.484577	0.164088	ATP5H		0.969824	-0.127804	HTA2-pos-3045353_st		0.939595	0.0159007	AP5M1		0.0250599	0.526931	CASK				ARGLU1		0.0445076	1.87753	5802		3.39242e-26	-0.965884	837		0.956826	0.0934724	25490
0.406409	1.09676	C1ORF57		0.781989	-0.0522261	ATP5I		0.698382	1.20487	HTA2-pos-3051144_st		0.963177	0.0240057	AP5S1		0.00516525	1.77802	LSP1				ARHGAP1		0.000380488	1.88354	114792		2.29207e-07	-0.965716	838		0.956826	0.0706212	25739
0.898732	-0.298091	CEACAM4		0.512569	0.424495	ATP5J		0.943195	-0.258003	HTA2-pos-3051147_st		0.874169	-0.212586	APAF1		0.984901	0.167318	LOC645355				ARHGAP11A		0.046981	1.8896	3487		1.25104e-26	-0.965506	839		0.956826	-0.0593156	28107
0.932827	0.0733832	YTHDF3		0.979866	-0.00349609	ATP5J2		0.687673	0.793343	HTA2-pos-3064803_st		0.983082	0.00761117	APBA1		1	0	TRIM6				ARHGAP11B		0.000367805	1.89092	254251		1.51187e-05	-0.96488	840		0.956824	-0.106861	22315
0.655594	0.577862	GALT		0.624679	-0.175787	ATP5L		0.796998	1.04329	HTA2-pos-3064816_st		0.636222	0.195901	APBA2		0.189726	2.7701	C8orf15				ARHGAP12		0.0156331	1.89405	63827		5.85297e-21	-0.964768	841		0.956824	0.0712861	22340
0.390188	-1.14305	MAGEL2		0.495763	-0.254949	ATP5O		0.785004	0.939277	HTA2-pos-3064820_st		0.865243	-0.0275469	APBA3		0.607259	-1.40726	UNC93B1				ARHGAP15		3.00599e-08	1.89414	145508		0.000574233	-0.961911	842		0.956824	0.101012	32023
0.0213065	2.12203	SEC23B		0.187105	0.288566	ATP5S		0.706217	0.948477	HTA2-pos-3080337_st		0.478233	-0.146484	APBB1		0.217373	-1.16307	ZNF589				ARHGAP17		0.00141836	1.89633	24149		1.0548e-76	-0.961757	843		0.956824	-0.0766198	36103
0.566442	-0.57149	OR2AG2		3.80435e-05	0.536747	ATP5SL		0.7045	1.53851	HTA2-pos-3080344_st		0.546797	-0.149976	APBB1IP		0.424812	0.462883	MGC70863				ARHGAP19		0.0017826	1.90121	954		1.82819e-32	-0.961178	844		0.956824	0.265039	6054
0.355587	0.208937	MLEC		0.23616	-0.489918	ATP6AP1		0.742388	0.894071	HTA2-pos-3080345_st		0.628977	0.105759	APBB2		0.159539	-0.22777	FAM134A				ARHGAP19-SLIT1		0.0323759	1.90209	596		0.000267347	-0.961128	845		0.956403	0.105295	22530
0.573729	0.199266	HR		0.88951	0.0420605	ATP6AP2		0.870542	0.543701	HTA2-pos-3080350_st		0.792738	-0.168339	APC		0.663783	-0.0210399	MURC				ARHGAP20		2.27866e-10	1.90558	2175		0.0161929	-0.959334	846		0.955836	0.0665092	17138
0.774528	0.583486	TSEN54		0.338161	-0.296723	ATP6V0A1		0.687673	1.42988	HTA2-pos-3080354_st		0.784502	-0.0710756	APC2		0.0915025	-2.09289	DCX				ARHGAP21		0.0129225	1.9129	50855		7.11562e-29	-0.957412	847		0.955836	-0.0813175	31508
0.502514	0.996418	MVD		0.000195412	-2.04253	ATP6V0A2		0.863092	0.793983	HTA2-pos-3080358_st		0.475328	2.17644	APCDD1		0.65353	-1.06662	LOC645971				ARHGAP22		4.19735e-05	1.91372	7468		0.0316302	-0.956187	848		0.955749	-0.0634493	23950
0.804342	0.423537	ASNA1		0.101309	-0.183933	ATP6V0A4		0.927799	0.399134	HTA2-pos-3080363_st		0.966484	-0.0123599	APCDD1L		0.57161	-1.57459	ZNF818				ARHGAP23		0.00609402	1.91377	92922		3.59414e-08	-0.955517	849		0.955749	0.0961818	39085
0.0807745	0.65445	HSFX1		0.372626	0.256513	ATP6V0B		0.712366	0.647682	HTA2-pos-3080367_st		0.967949	0.0111828	APCDD1L-AS1		0.00943614	0.622089	ACO2				ARHGAP23		2.05597e-06	1.91445	63979		0.00158482	-0.954791	850		0.955749	-0.114077	7456
0.485008	-0.848917	LOC644650		0.244121	0.168924	ATP6V0C		0.687673	2.8765	HTA2-pos-3080369_st		0.512897	-0.11738	APCS		0.68858	-1.57978	C1orf58				ARHGAP25		0.0481826	1.91545	157777		0.000433207	-0.953245	851		0.955742	-0.0803397	36851
0.950201	0.13169	LOC651326		0.00197398	0.565793	ATP6V0D1		0.974759	0.1177	HTA2-pos-3080378_st		0.698484	0.577546	APEH		0.498246	-0.225505	RANBP2				ARHGAP27		0.0035155	1.916	105371763		0.000255329	-0.952311	852		0.955723	-0.079034	26729
0.393978	1.20159	NCAPH		0.684913	0.0694179	ATP6V0E1		0.743557	1.21372	HTA2-pos-3080380_st		0.645294	0.104743	APELA		0.995998	0.500998	LOC648460				ARHGAP27		0.0233022	1.91905	338707		0.0350771	-0.952177	853		0.95559	0.0707878	19289
0.378096	-0.644983	FLJ32310		0.695511	-0.106217	ATP6V1A		0.980338	0.174893	HTA2-pos-3080386_st		0.433674	1.60489	APEX1		0.134985	1.41495	LOC391574				ARHGAP27P1-BPTFP1-KPNA2P3		2.69086e-05	1.92136	3619		6.0993e-29	-0.951195	854		0.95559	-0.231176	21438
0.854479	-0.338385	LOC285900		0.851888	-0.045308	ATP6V1B2		0.720987	1.06108	HTA2-pos-3090545_st		0.945308	-0.0220208	APEX2		0.0391944	0.901647	CLC				ARHGAP27P2		0.0165037	1.92218	101927572		0.00118481	-0.95105	855		0.95559	0.104389	25327
0.21885	-0.666902	DNAJB14		0.743476	0.223213	ATP6V1C1		0.688252	1.77545	HTA2-pos-3090546_st		0.701391	-0.0599509	APH1A		0.72024	0.143579	LENG8				ARHGAP28		0.0214036	1.92904	23242		6.98574e-08	-0.949673	856		0.95559	0.0835002	28318
0.218609	0.646146	NSFL1C		0.872248	0.0218853	ATP6V1C2		0.742587	1.24028	HTA2-pos-3090548_st		0.724583	-0.0641257	APH1B		0.737663	0.317436	SCAMP2				ARHGAP29		0.0471742	1.92952	2902		0.0001613	-0.948823	857		0.95559	0.0615341	32709
0.137695	1.8182	CBFA2T3		0.567101	-0.12142	ATP6V1D		0.712431	1.27613	HTA2-pos-3090550_st		0.694878	0.160638	API5		0.489887	-0.906832	C9orf14				ARHGAP30		0.00945764	1.92971	51293		0.00641147	-0.946615	858		0.95559	0.0849364	5241
0.287561	0.890811	ZMYM6		0.00042906	-0.897036	ATP6V1E1		0.802357	1.27097	HTA2-pos-3090556_st		0.805533	0.194907	APIP		0.915434	-0.598173	CT47A6				ARHGAP31		0.000363287	1.9306	10926		0.0435252	-0.944432	859		0.955201	-0.112642	1057
0.845462	-0.441445	EDEM3		3.14077e-05	-1.3619	ATP6V1E2		0.687673	2.37307	HTA2-pos-3090558_st		0.404371	1.543	APITD1-CORT///APITD1		0.787507	0.246446	LOC649851				ARHGAP32		0.0152755	1.93101	1836		5.97477e-05	-0.943962	860		0.955201	0.166848	11848
0.0618851	-0.796425	LOC651141		0.140178	-0.474878	ATP6V1F		0.786432	1.28467	HTA2-pos-3090559_st		0.775177	0.0714235	APLF		0.399084	-0.312511	LOC646786				ARHGAP33		0.0104901	1.93147	7188		1.76948e-05	-0.943873	861		0.955201	-0.195878	1245
0.00177804	-1.53698	EXOD1		0.328722	-0.386856	ATP6V1G1		0.933418	0.394637	HTA2-pos-3145074_st		0.801121	0.0797782	APLN		0.140827	-0.384637	KIF7				ARHGAP35		1.34359e-06	1.93265	5426		0.00121967	-0.94267	862		0.955201	-0.100124	26640
0.0374813	-0.620392	LOC90120		0.445991	-0.128121	ATP6V1G2		0.688153	1.16496	HTA2-pos-3145076_st		0.998814	0.000522427	APLNR		0.877567	0.0645511	HNRPH3				ARHGAP40		0.00736507	1.93656	128272		2.4603e-47	-0.942426	863		0.955201	0.07908	32607
0.97116	0.100896	VAV3		0.315249	0.272281	ATP6V1H		0.687673	1.93919	HTA2-pos-3145080_st		0.840592	0.044143	APLP1		0.492527	-0.115867	LOC642718				ARHGAP42		0.0003837	1.93663	7004		2.51673e-38	-0.94114	864		0.955201	0.0935095	36541
0.049082	-0.498321	CCDC69		0.321956	-0.387131	ATP7A		0.687673	1.10928	HTA2-pos-3145082_st		0.533892	0.312218	APLP2		0.97849	0.0279049	TMED2				ARHGAP42		0.0419088	1.9374	91768		1.558e-12	-0.940392	865		0.954931	-0.0823259	32890
0.704927	-0.644613	GFM1		0.231399	0.442241	ATP7B		0.7047	1.59889	HTA2-pos-3145087_st		0.993953	0.00660499	APMAP		0.173427	-1.65601	NFIC				ARHGAP44		0.013728	1.93892	9315		1.89676e-12	-0.940343	866		0.954811	0.0984989	19076
0.738103	0.555583	C1ORF198		0.510514	0.204398	ATP8A1		0.687673	2.22274	HTA2-pos-3145090_st		0.535607	-0.0943373	APOA1		0.0390521	1.11171	DNMT3A				ARHGAP45		3.93764e-05	1.94023	7443		0.00388714	-0.939493	867		0.954811	-0.0507863	20013
1.79e-09	-2.18505	SAR1A		0.209987	-0.293881	ATP8B1		0.765081	0.962517	HTA2-pos-3145092_st		0.879787	-0.0211479	APOA2		0.00205244	-2.74581	ZSCAN18				ARHGAP5		0.0271592	1.94526	5198		0.0286905	-0.938831	868		0.954811	0.0864184	20681
0.85801	-0.297351	TMEM137		0.978714	-0.00713282	ATP8B2		0.79273	0.729653	HTA2-pos-3145772_st		0.857348	-0.0513099	APOA4		1	1.52273e-16	LOC650744				ARHGAP5-AS1		0.0171441	1.94722	57519		7.83462e-27	-0.938813	869		0.954811	-0.065403	20699
0.883829	0.291552	MGLL		0.492294	-0.0945489	ATP8B3		0.930435	0.410498	HTA2-pos-3145774_st		0.823659	0.054726	APOA5		1	0.0834868	LOC646804				ARHGAP9		0.000125935	1.94768	254887		0.00354278	-0.937905	870		0.954811	0.171904	28061
0.0165479	-2.33521	LOC645868		0.000218906	1.4857	ATP9A		0.695011	2.14029	HTA2-pos-3145778_st		0.657028	0.363177	APOB		0.0211009	-1.62968	SCARA3				ARHGDIA		0.0204668	1.95132	576		2.32477e-05	-0.937731	871		0.954811	0.132828	7179
0.768831	0.565284	LOC642228		0.823596	0.0316307	ATP9B		0.687673	2.8515	HTA2-pos-3145780_st		0.757632	-0.0508514	APOBEC1		1	0.0333202	LOC642804				ARHGDIA		0.0265644	1.95169	161176		0.0474266	-0.9376	872		0.954774	-0.0609275	11564
0.839968	-0.31165	LOC643831		4.33544e-05	1.63146	ATPAF1		0.772029	1.15638	HTA2-pos-3145782_st		0.621086	-0.073906	APOBEC2		0.593602	-1.32233	EPHA6				ARHGDIB		9.53529e-05	1.95229	3783		2.38318e-80	-0.937432	873		0.954774	0.0938383	11803
1	0	ZNF254		0.433572	0.155962	ATPAF2		0.730112	1.45186	HTA2-pos-3145789_st		0.110483	-0.965829	APOBEC3A_B///APOBEC3A		1	0	OTOA				ARHGDIG		7.12312e-05	1.95472	1397		1.63804e-12	-0.93689	874		0.954774	0.0885763	12173
0.985118	-0.0698652	C15ORF17		0.386545	-0.310193	ATPBD4		0.757887	1.64496	HTA2-pos-3145790_st		0.57542	6.20423	APOBEC3B		0.688678	0.382881	HCG2P7				ARHGEF1		0.00209615	1.95543	9936		1.28519e-150	-0.935756	875		0.954774	0.128342	17410
0.396949	-0.501929	BPHL		0.446011	0.117411	ATPIF1		0.707978	1.77615	HTA2-pos-3145791_st		0.346132	-0.202495	APOBEC3C		0.659009	0.455098	P2RX3				ARHGEF10L		6.26012e-08	1.95636	55320		7.09192e-23	-0.935748	876		0.954774	0.0811757	18256
0.659556	-0.6326	CYP27C1		0.706079	-0.0538001	ATR		0.687673	2.95337	HTA2-pos-3149233_st		0.775405	-0.0754632	APOBEC3D		0.00127599	3.12258	SMEK1				ARHGEF11		0.0291786	1.9567	149175		5.82225e-06	-0.933246	877		0.954774	0.103219	1858
0.00449512	0.686377	CNNM1		0.0681542	-0.657579	ATRN		0.687673	2.31514	HTA2-pos-3149235_st		0.790501	0.0701084	APOBEC3F		0.583447	-0.0361443	SERF1B				ARHGEF12		0.0448206	1.95704	115330		1.85743e-12	-0.933191	878		0.954774	-0.155425	20325
0.799391	0.412827	RPAP2		4.77313e-05	-2.07239	ATRX		0.74726	2.09654	HTA2-pos-3149237_st		0.928481	0.0284659	APOBEC3F///APOBEC3G		1	0.148872	LOC647979				ARHGEF15		0.00218586	1.9579	148523		0.000875392	-0.932903	879		0.954774	0.0728071	20832
0.733905	-0.574703	SYT17		0.564198	0.216784	ATXN1		0.687673	2.46514	HTA2-pos-3149242_st		0.818316	0.109269	APOBEC3G		0.563333	-1.49588	SLC27A4				ARHGEF16		0.00382868	1.95852	23421		1.55513e-36	-0.928859	880		0.954774	0.312973	21244
0.81507	0.444146	TRIM29		0.0841131	0.333633	ATXN10		0.717945	2.04398	HTA2-pos-3149249_st		0.941374	0.0154326	APOBEC4		1	0	LOC728012				ARHGEF17		0.0432551	1.96297	26507		0.0359926	-0.928614	881		0.954774	0.0848187	24767
0.735402	0.12	CRTC2		0.157427	-0.293421	ATXN1L		0.689178	2.35401	HTA2-pos-3151616_st		0.723356	-0.584098	APOBR		0.00895665	0.996414	NUTF2				ARHGEF18		0.00185059	1.97013	8847		2.1224e-09	-0.928138	882		0.954774	-0.103144	25139
0.835423	0.334301	SFRS11		0.5827	0.209771	ATXN2		0.689607	1.88392	HTA2-pos-3151622_st		0.174058	-1.71844	APOC1		0.994449	0.104516	LOC645848				ARHGEF19		0.000196923	1.9743	112268089		0.0197622	-0.927669	883		0.954774	0.0707724	27140
0.526078	1.02348	STMN1		0.00286822	-0.641044	ATXN2L		0.689178	2.20363	HTA2-pos-3151624_st		0.994753	-0.0035642	APOC2		0.84691	-0.0536875	FAM86B1				ARHGEF2		0.000135691	1.97636	80115		4.57145e-05	-0.925744	884		0.954774	-0.122892	28646
0.332428	0.771782	CFH		0.734516	0.128551	ATXN3		0.726142	2.04465	HTA2-pos-3151626_st		0.959032	-0.0166529	APOC3		0.489783	-0.290769	TRNT1				ARHGEF25		0.0161859	1.98004	6422		5.70686e-06	-0.924997	885		0.954774	0.116113	29482
0.574255	0.2292	PPM1M		0.938074	-0.0577269	ATXN7		0.688252	1.77543	HTA2-pos-3151628_st		0.535946	-0.233013	APOC4-APOC2///APOC4///APOC2		0.0233137	-0.57632	TOM1L2				ARHGEF26		0.0190908	1.98015	27132		4.09862e-28	-0.924921	886		0.954774	0.081893	32837
0.0152974	-0.863178	LOC644951		0.101727	-0.430719	ATXN7L1		0.728566	1.74065	HTA2-pos-3151630_st		0.782013	1.98337	APOD		0.0212516	0.319299	PRDM1				ARHGEF3		0.0303423	1.98228	29842		0.00839768	-0.92474	887		0.954774	-0.0450095	35733
0.947984	0.186856	LOC646422		0.613735	-0.0980101	ATXN7L2		0.743537	1.90168	HTA2-pos-3151633_st		0.540976	-0.156673	APOE		0.404243	-1.15354	HSPCAL3				ARHGEF4		1.44402e-06	1.98387	5424		3.86066e-10	-0.923341	888		0.954774	-0.122333	472
0.9989	-0.04005	PLEKHG2		0.00923936	-0.589025	ATXN7L3		0.694952	1.50204	HTA2-pos-3151635_st		0.754935	0.0673017	APOF		0.889672	0.62266	BNC1				ARHGEF40		0.000370867	1.99638	7345		0.001334	-0.920067	889		0.954774	-0.0696901	5233
0.284154	-0.797041	ZC3H8		0.0508476	0.562662	AUH		0.687673	3.06635	HTA2-pos-3151639_st		0.729002	0.0597172	APOH		0.712896	-0.550025	LOC727773				ARHGEF7		0.00219941	1.99718	55592		1.20038e-48	-0.920011	890		0.954774	-0.274522	5931
0.572339	0.799105	JMJD5		0.262489	0.215616	AUP1		0.687673	2.32252	HTA2-pos-3151640_st		0.302919	1.89373	APOL1		0.575205	-1.34493	CNGA4				ARID1A		0.00862266	2.0033	493861		5.40344e-08	-0.919913	891		0.954774	-0.0728756	6995
0.748939	-0.59522	ACTL6B		0.0680289	-0.514955	AURKA		0.687673	1.71592	HTA2-pos-3155297_st		0.859448	0.101878	APOL2		0.474983	-1.35572	LOC645931				ARID2		0.0082494	2.00631	114900		1.73457e-05	-0.917535	892		0.954774	-0.249883	7447
0.590824	0.919732	AHCY		0.960933	-0.01563	AURKAIP1		0.808158	0.48123	HTA2-pos-3155304_st		0.766867	-0.118745	APOL3		0.512315	-1.48435	LOC644680				ARID3A		7.52032e-06	2.00633	54913		3.88021e-07	-0.917296	893		0.954732	-0.0700217	10845
0.829004	0.321189	SIRT4		0.0185888	0.732372	AURKB		0.906885	0.26132	HTA2-pos-3155310_st		0.757738	-0.0495114	APOL4		1	-0.176914	ABR				ARID3B		8.8106e-10	2.01418	2237		0.0327334	-0.917255	894		0.954182	0.16081	27096
0.00161988	-1.62689	RSAD2		0.87751	0.0440074	AUTS2		0.692685	1.29263	HTA2-pos-3155312_st		0.720429	-0.0470922	APOL5		0.0100906	-0.822299	WDR19				ARID3B		0.0263516	2.0164	90161		0.0194058	-0.916959	895		0.95416	-0.0676943	18696
1	0.00831072	XPO4		0.13081	0.780502	AVEN		0.862271	-0.358157	HTA2-pos-3155314_st		0.91345	-0.108778	APOL6		0.379925	0.283907	PI4KAP2				ARID3BP1		0.00179788	2.0211	102723729		1.96745e-14	-0.916742	896		0.95416	0.106847	3707
0.692836	0.679031	LOC643293		0.00101513	0.78657	AVIL		0.687673	2.18849	HTA2-pos-3155316_st		0.709093	0.248169	APOLD1		0.994135	0.371258	FLJ31813				ARID4A		1.73253e-07	2.02416	993		3.08183e-06	-0.916597	897		0.954071	0.294753	10678
0.494273	0.432705	LOC644993		0.0535347	-0.529981	AVL9		0.750485	1.68048	HTA2-pos-3155318_st		0.535946	0.517959	APOLD1///DDX47		0.0414291	0.243697	ZCCHC11				ARID4B		3.31831e-06	2.0298	27085		5.4191e-05	-0.916308	898		0.954071	0.0922845	11852
0.774469	0.741982	TNKS		0.695226	-0.16825	AVPI1		0.687673	2.45712	HTA2-pos-3155326_st		0.183178	0.269491	APOM		1	0	LOC647656				ARID4B		3.79896e-06	2.03294	51053		5.98298e-11	-0.916258	899		0.954071	0.0719821	12461
0.858046	0.436978	TXNRD2		0.369142	-0.208842	AXIN1		0.687673	0.598114	HTA2-pos-3183407_st		0.715993	0.151672	APOO		0.782043	-1.05663	LOC644300				ARID5A		0.00166909	2.03481	219844		0.00734165	-0.916195	900		0.954071	0.0412341	13638
0.264784	2.15027	LOC642568		0.648288	-0.19222	AXIN2		0.811326	0.856487	HTA2-pos-3183417_st		0.319412	1.06672	APOOL		0.883302	0.415385	LOC729639				ARID5A		5.5205e-05	2.03629	7913		9.51084e-07	-0.915555	901		0.954071	-0.109233	14699
0.000659483	0.617426	MUC6		0.0148321	0.193717	AXL		0.688252	1.41869	HTA2-pos-3183426_st		0.482725	0.160171	APOPT1		0.056205	0.449521	PTBP1				ARID5B		0.00393463	2.03642	8527		7.25012e-36	-0.914674	902		0.954071	0.113503	15196
0.929996	0.229265	LOC649317		0.956256	-0.00694139	AXUD1		0.76338	1.25393	HTA2-pos-3183429_st		0.116138	1.11463	APP		0.910065	0.537214	PRPS1L1				ARIH1		4.9134e-05	2.0375	1663		5.23622e-07	-0.913721	903		0.954071	-0.0948524	17086
1	-0.00374871	RHEB		0.702709	0.238032	AZGP1		0.777866	0.349292	HTA2-pos-3183433_st		0.341035	1.09026	APPBP2		0.785874	-0.598551	MORN1				ARIH1		0.0104426	2.03837	8187		0.000199346	-0.912218	904		0.954071	0.0817578	18491
0.549015	-0.921657	RPS26P10		0.103639	0.261088	AZI1		0.92228	0.235394	HTA2-pos-3183436_st		0.677626	0.527143	APPL1		0.401509	-1.59569	LOC642032				ARIH2		4.98001e-09	2.03849	6261		6.78655e-17	-0.910984	905		0.954071	0.123109	1870
0.545961	-0.116296	LOC648264		0.556893	-0.264923	AZI2		0.70278	0.678629	HTA2-pos-3183461_st		0.978687	-0.0148693	APPL2		0.00732017	0.395741	STK24				ARIH2OS		1.94173e-05	2.04214	54875		0.00206749	-0.910243	906		0.954071	-0.0889418	19342
0.977173	-0.0342416	LOC643686		0.17826	-0.143601	AZIN1		0.896143	-0.351541	HTA2-pos-3183469_st		0.475652	0.418287	APRT		0.270018	0.177253	RNF138				ARL1		0.0333126	2.04849	8701		3.18065e-11	-0.909316	907		0.954071	0.32556	21245
0.0836843	-2.55882	LOC728946		0.762696	-0.175485	B2M		0.718788	0.597703	HTA2-pos-3183473_st		0.621086	0.245931	APTR		0.0432189	-2.36217	ZNF502				ARL13B		6.58402e-07	2.05217	580		0.00239664	-0.908057	908		0.954071	0.0995748	21524
0.836357	0.301887	MAP2K2		0.0147977	-0.813974	B3GALNT1		0.689317	-0.908519	HTA2-pos-3183477_st		0.552008	0.467285	APTX		1	-0.0291496	LOC646366				ARL14EP		0.0495535	2.05239	9495		3.22728e-11	-0.906433	909		0.954071	0.106315	2181
0.800375	0.218088	MSRB2		0.000518966	-1.09075	B3GALNT2		0.912858	0.285314	HTA2-pos-3183487_st		0.780987	0.0683201	AQP1		1	0	PCDHGC5				ARL17A		0.029463	2.05736	101927957		1.38468e-06	-0.905463	910		0.954071	-0.0774287	22275
0.776439	-0.103495	TERF2IP		0.377688	-0.10408	B3GALT4		0.687673	2.90225	HTA2-pos-3183494_st		0.403575	-0.11443	AQP10		0.026049	-0.575767	PIK4CA				ARL17A		4.10776e-10	2.06098	84250		2.7648e-12	-0.904567	911		0.954071	-0.100054	22362
0.489936	-0.495004	ADNP		0.513664	0.176273	B3GALT6		0.790549	0.908082	HTA2-pos-3183497_st		0.256384	-0.114967	AQP11		0.0375877	0.509868	LOC649044				ARL17A		0.0182	2.06252	7087		2.81778e-27	-0.904232	912		0.954071	0.10721	23147
0.772253	0.320216	LOC642035		0.774636	0.0693733	B3GALTL		0.775315	0.995367	HTA2-pos-3196673_st		0.657028	0.0890566	AQP12B///AQP12A		0.0073622	0.33819	CASZ1				ARL17A		0.00347884	2.06282	146206		0.0027721	-0.903012	913		0.954071	-0.134683	23214
0.621944	0.204294	LOC641820		0.356622	0.09881	B3GAT2		0.810585	0.506873	HTA2-pos-3196675_st		0.803181	-0.0426308	AQP2		0.725218	0.0737925	PHF17				ARL17B		3.38552e-09	2.0684	147699		0.0298415	-0.900975	914		0.954071	0.174485	23215
0.0322872	1.02032	RAD54L		0.0686145	0.754734	B3GAT3		0.687673	2.3588	HTA2-pos-3196677_st		0.661627	0.116743	AQP3		0.0280664	0.909268	SMA4				ARL17B		0.0463378	2.0803	3170		9.81557e-96	-0.900591	915		0.954071	0.0908499	24526
0.723682	0.662584	LOC732371		0.609897	0.241653	B3GNT1		0.687673	1.61248	HTA2-pos-3196681_st		0.978624	-0.00454656	AQP4		0.415926	-0.696491	FLJ21767				ARL17B		0.0363569	2.08096	89797		3.70976e-31	-0.89947	916		0.954071	-0.133661	26412
0.0729768	2.25482	LOC645438		0.0368833	0.247002	B3GNT2		0.693951	1.65233	HTA2-pos-3196683_st		0.878984	-0.0222966	AQP4-AS1		0.436731	-1.90908	C21orf70				ARL2		0.00610772	2.0841	22843		5.66813e-31	-0.895471	917		0.954071	0.0842315	26678
2.53564e-05	1.07196	CRABP1		0.32989	0.16309	B3GNT3		0.687673	1.79708	HTA2-pos-3213015_st		0.823091	-0.0545676	AQP5		0.00889448	0.94251	ZBTB34				ARL2-SNX15		0.00967418	2.0897	83592		0.03263	-0.893578	918		0.954071	-0.0663247	28438
0.454835	-0.951289	LOC648814		0.00209591	0.599602	B3GNT5		0.687673	2.06895	HTA2-pos-3213017_st		0.853668	-0.0336651	AQP6		0.565859	0.836807	BPY2				ARL2-SNX15		0.0359047	2.09558	388199		7.93079e-10	-0.891403	919		0.954071	-0.0648713	29182
0.144434	1.22566	LOC338750		0.0108102	0.517918	B3GNT6		0.687673	2.54806	HTA2-pos-3213019_st		0.697859	-0.046596	AQP8		1	0	LOC644885				ARL2BP		0.0220242	2.09714	100127983		4.37844e-12	-0.889373	920		0.954071	0.137594	30090
0.415529	0.385836	ATP1B1		0.227487	0.370747	B3GNT8		0.798719	1.18065	HTA2-pos-3213021_st		0.00363022	-0.97004	AQP9		0.489887	-0.901851	NFAT5				ARL3		0.0316753	2.09714	107984583		0.0107618	-0.887087	921		0.954071	-0.0922267	30382
0.249156	0.555054	ZNF573		0.851236	-0.04862	B3GNT9		0.750485	0.965966	HTA2-pos-3213023_st		0.533549	0.334227	AQR		0.30405	-0.0840376	C19orf25				ARL4C		2.01902e-05	2.10199	162681		0.000369878	-0.886989	922		0.954071	-0.0707622	31693
0.935712	-0.018615	ABT1		0.104237	-0.356539	B4GALNT3		0.887635	0.427418	HTA2-pos-3213025_st		0.56554	0.100063	AR		0.366939	1.16749	SLC7A11				ARL4D		8.37825e-08	2.10326	7112		0.0403195	-0.886547	923		0.954071	0.142406	33498
0.371076	1.29753	LOC652470		0.0021735	-0.699618	B4GALNT4		0.687673	0.979667	HTA2-pos-3213027_st		0.998193	-0.00111532	ARAF		0.643082	1.1418	GPATC4				ARL5A		0.04852	2.10733	107		0.00507054	-0.884459	924		0.954071	0.115014	3400
0.550489	1.01898	ZNF365		0.398088	0.282844	B4GALT1		0.694517	1.59801	HTA2-pos-3213032_st		0.127113	-0.646344	ARAP1		0.350892	0.260039	TAS1R2				ARL5B		0.00218361	2.10743	100288866		1.21679e-14	-0.878833	925		0.954071	0.111974	35556
0.138143	1.70327	LOC651128		0.973689	-0.0225505	B4GALT2		0.687878	1.31586	HTA2-pos-3213036_st		0.963962	-0.0105481	ARAP2		0.715266	-0.226617	PURG				ARL6		7.84036e-06	2.10921	5984		9.27357e-41	-0.8771	926		0.954071	-0.0879599	35923
0.00319507	-0.802183	LOC654172		0.683711	0.0859009	B4GALT3		0.687673	1.54576	HTA2-pos-3213041_st		0.725481	-0.587429	ARAP3		0.491295	-0.123163	LOC642755				ARL6IP1		3.68275e-05	2.1176	91107		1.05278e-07	-0.875361	927		0.954071	-0.038089	37312
0.977899	-0.113645	C18ORF19		0.895213	0.0341391	B4GALT4		0.687673	1.60882	HTA2-pos-3213043_st		0.656645	0.89782	ARC		0.0770268	0.804069	MDM1				ARL6IP4		0.0376771	2.12027	9466		0.0147451	-0.874748	928		0.954071	-0.156153	37604
0.813401	-0.371157	MGC34800		0.34457	0.235541	B4GALT5		0.849523	0.995911	HTA2-pos-3213243_st		0.592318	0.361699	ARCN1		0.535845	1.10024	LOC643429				ARL6IP5		2.0416e-09	2.1214	84515		1.61519e-07	-0.874212	929		0.954071	0.0914759	38363
0.6355	0.77609	CFP		0.757862	0.0479085	B4GALT7		0.687673	1.94528	HTA2-pos-3213245_st		0.351441	-0.189653	AREG		1	0	KRTAP3-1				ARL6IP6		0.00373789	2.12151	1191		1.55692e-11	-0.872121	930		0.954071	-0.0797863	38470
0.00239002	-1.32747	TRIP11		0.778011	0.176323	B9D1		0.687673	2.14568	HTA2-pos-3213248_st		0.948187	-0.0166045	AREL1		0.00185083	-4.32856	ERP27				ARL8A		4.51093e-07	2.1222	286826		0.0217797	-0.871698	931		0.954071	0.299444	39372
0.897936	0.0912171	GRLF1		0.00409027	0.828287	B9D2		0.687673	2.00976	HTA2-pos-3213250_st		0.2895	-0.643026	ARF1		1	0	C2orf66				ARL8B		3.23809e-05	2.12443	100288413		0.00202133	-0.871452	932		0.954071	0.0800822	5579
0.772117	-0.112466	MAP3K10		0.0470236	-1.13845	BAALC		0.876717	0.358848	HTA2-pos-3213253_st		0.905631	0.102995	ARF3		1	0	SLC23A2				ARMC10		0.00795425	2.13498	441168		2.50145e-26	-0.870087	933		0.954071	-0.0748601	6030
0.779363	0.645436	LOC643813		1.13403e-05	-2.46274	BACE1		0.862747	0.502311	HTA2-pos-3213254_st		0.447391	-0.578208	ARF4		0.502701	1.70008	LOC648905				ARMC10P1		0.036167	2.14266	648791		9.22879e-10	-0.868007	934		0.954071	0.129066	6505
0.775743	-0.148475	ZNF418		0.0222511	-0.835097	BACE2		0.69373	1.7367	HTA2-pos-3213255_st		0.871667	0.041464	ARF5		1	0	INPP4A				ARMC5		3.35058e-08	2.14315	26147		2.21176e-12	-0.867936	935		0.954071	-0.143965	7095
0.624705	0.778776	MEX3C		0.494278	0.127345	BACH1		0.784357	0.881764	HTA2-pos-3213257_st		0.809577	-0.0407875	ARF6		0.693178	0.133947	UTRN				ARMC6		0.00789274	2.14338	58480		3.13774e-07	-0.865594	936		0.954071	0.0675203	757
1	-0.000976146	CCDC40		0.699122	-0.0483811	BAD		0.756372	0.889651	HTA2-pos-3213259_st		0.684257	-0.115773	ARFGAP1		0.65993	-1.16369	SAPS2				ARMC7		0.0389029	2.15027	1284		1.58898e-08	-0.86449	937		0.954071	0.0771693	8168
0.021809	0.507279	POLH		0.191542	0.389095	BAG1		0.687673	2.05192	HTA2-pos-3213260_st		0.655516	0.228674	ARFGAP2		0.0400778	0.331564	FAM136A				ARMC8		0.0124761	2.15034	1789		0.00846592	-0.863906	938		0.954071	0.0779045	875
0.744306	0.155428	OAS1		0.354642	0.221097	BAG2		0.754273	1.54054	HTA2-pos-3213261_st		0.0908682	-0.589796	ARFGAP3		0.0702269	0.881225	LOC145853				ARMC9		0.0466821	2.15045	57118		2.66947e-13	-0.863883	939		0.954071	0.0887421	9007
0.342798	0.411774	LOC643403		0.278999	0.285569	BAG3		0.883213	0.517165	HTA2-pos-3234798_st		0.721855	0.0890033	ARFGEF1		0.0131698	0.61517	HPS5				ARMH3		0.000248156	2.15228	135293		3.74229e-06	-0.863724	940		0.954071	0.124217	9264
0.623513	0.281071	DRG1		0.939887	-0.021917	BAG4		0.867497	0.861036	HTA2-pos-3234802_st		0.976824	0.00795809	ARFGEF2		0.0334924	0.287835	PSMC6				ARNT		0.00220437	2.15243	26153		1.56768e-05	-0.862551	941		0.954002	0.253551	23623
0.932925	0.0884481	MAPKBP1		0.86531	-0.0547851	BAG5		0.879804	0.548524	HTA2-pos-3234806_st		0.724543	1.2552	ARFGEF3		0.0191563	0.741871	RIOK2				ARNT2		1.96326e-13	2.15256	9833		0.00980076	-0.860582	942		0.953836	0.093002	1077
0.640909	0.297985	LOC146053		0.894269	0.0597884	BAGE		0.856432	0.600355	HTA2-pos-3234813_st		0.457753	-0.173203	ARFIP1		1	0	SPAG11B				ARPC2		0.0398514	2.15767	30818		1.90717e-08	-0.85933	943		0.953836	0.245849	11380
0.622653	-1.29683	LOC653451		0.184448	-0.125044	BAGE4		0.687673	1.69145	HTA2-pos-3234816_st		0.531122	0.254668	ARFIP2		0.342282	0.572954	LOC650628				ARPC3		6.27527e-07	2.17256	3835		8.9192e-06	-0.859291	944		0.953836	-0.0938958	1581
1	-0.00139409	WDR54		0.0011928	-1.32972	BAHCC1		0.932581	-0.232115	HTA2-pos-3234819_st		0.896532	-0.101888	ARFRP1		0.673379	0.129362	RNF181				ARPC3P1		2.09424e-05	2.17268	25886		8.07045e-07	-0.859168	945		0.953836	0.209259	19782
0.794235	0.0871678	C16ORF68		0.367914	-0.323319	BAHD1		0.812565	0.29821	HTA2-pos-3234821_st		0.863889	0.180206	ARG1		1	-0.076762	PLAC8L1				ARPC4		2.97611e-05	2.17576	9656		1.25807e-43	-0.859147	946		0.953836	-0.0581998	22354
0.443053	1.37617	FAM83E		0.542503	0.21001	BAI1		0.689317	0.730372	HTA2-pos-3234823_st		0.439174	0.476485	ARG2		1	0.121951	SCGB1A1				ARPC4-TTLL3		0.00161442	2.17827	23467		3.60134e-05	-0.859142	947		0.953836	-0.0945819	24571
0.136415	-1.48317	PCYT1A		0.928576	-0.0329612	BAIAP2		0.739177	0.426447	HTA2-pos-3234824_st		0.904996	0.0745716	ARGLU1		0.684371	-0.724335	GPR1				ARPC4-TTLL3		0.0273198	2.18046	489		4.00642e-15	-0.858291	948		0.953836	0.116512	27075
0.656707	-0.586193	LOC653669		0.765065	0.143695	BAIAP2L1		0.693198	0.868197	HTA2-pos-3234825_st		0.330104	0.811773	ARHGAP1		0.218577	-0.620066	C2orf77				ARPC5		0.000233804	2.18235	9415		1.20972e-48	-0.857401	949		0.953836	0.119078	2814
0.562775	1.03287	FIS1		0.399486	0.150072	BAIAP2L2		0.951825	0.178027	HTA2-pos-3255800_st		0.7877	0.68077	ARHGAP10		0.616679	0.415139	SELV				ARPIN		0.00042175	2.18771	81691		1.13634e-27	-0.85635	950		0.953836	0.111317	28518
0.00668665	1.1472	PAMR1		0.269355	0.339989	BAK1		0.750485	0.746211	HTA2-pos-3255815_st		0.742158	0.127953	ARHGAP11A		0.00803283	0.64608	MRPS22				ARPIN-AP3S2		0.0145225	2.18823	56853		5.3306e-06	-0.855843	951		0.953836	0.163599	28629
0.44975	-0.928904	TACR3		0.790291	0.148724	BAMBI		0.897877	0.438676	HTA2-pos-3255819_st		0.681227	0.23046	ARHGAP12		0.712654	-0.577113	LOC652517				ARPIN-AP3S2		0.00159817	2.18832	101928991		0.0401611	-0.854699	952		0.953836	-0.0956856	31243
0.0541806	2.24252	PAN2		0.245675	0.211429	BANF1		0.888459	0.499685	HTA2-pos-3271665_st		0.839544	0.19802	ARHGAP17		0.00676453	2.1955	DCLRE1B				ARPP19		0.000694895	2.18955	84733		3.60869e-07	-0.853511	953		0.953836	0.107978	35064
0.955953	-0.148656	CRTAC1		0.0273789	0.443191	BANP		0.687673	2.56356	HTA2-pos-3271667_st		0.42705	-0.300442	ARHGAP18		1	-1.84082e-17	PRDM16				ARRB1		0.000216903	2.19363	100861412		1.06512e-05	-0.852907	954		0.953836	0.100627	37872
0.732848	0.726477	C3ORF41		0.759079	-0.108523	BAP1		0.687673	2.13457	HTA2-pos-3271672_st		0.581437	0.116279	ARHGAP19		0.0986866	1.60025	LOC730083				ARRB2		0.0264902	2.1945	107986281		1.97152e-07	-0.852249	955		0.953836	0.097389	38959
0.490604	-1.89495	KLRG1		0.0102966	0.731183	BARD1		0.820743	1.07338	HTA2-pos-3271690_st		0.930407	-0.0194063	ARHGAP20		0.0374506	-2.00962	LOC730344				ARRDC2		9.55065e-06	2.19724	10293		3.70734e-10	-0.851763	956		0.953836	-0.310534	6484
0.031312	-1.86853	CHD4		0.000858722	0.596388	BARX2		0.689178	2.36879	HTA2-pos-3281489_st		0.454583	0.476444	ARHGAP21		0.00735506	-1.54381	SCARF2				ARRDC4		6.68413e-08	2.19728	10535		0.00744153	-0.851572	957		0.953836	0.12907	670
0.723283	0.509045	LOC650185		0.00106875	0.574045	BASP1		0.700057	1.94545	HTA2-pos-3281491_st		0.766895	-0.0390244	ARHGAP22		0.49809	-1.72509	LOC644023				ARSA		0.0393891	2.19768	101930420		0.0127291	-0.85049	958		0.953836	0.115547	8057
0.912918	-0.244532	MRPS18C		0.149506	-0.174185	BAT1		0.729081	1.96263	HTA2-pos-3281493_st		0.943372	-0.0177367	ARHGAP22-IT1		1	0	LOC652857				ARSG		0.000243859	2.19783	5422		2.33781e-06	-0.85044	959		0.953836	-0.111386	8343
0.999299	0.0382529	DSCAM		0.328722	0.0866828	BAT2D1		0.730079	1.25048	HTA2-pos-3281495_st		0.457434	0.717604	ARHGAP23		0.908461	-0.322102	TNFSF14				ART1		0.000894263	2.19822	8975		6.33564e-14	-0.850293	960		0.953836	0.308636	9305
0.506032	0.118035	LOC653242		0.917032	-0.0432904	BAT2L		0.728566	1.10696	HTA2-pos-3281497_st		0.486905	-0.0893474	ARHGAP24		0.0454537	-0.261758	CAPNS1				ARTN		1.37405e-09	2.20174	23310		0.0348143	-0.85009	961		0.953472	0.219312	8529
0.774469	-0.472176	DAG1		2.01731e-05	1.05955	BAT3		0.687673	1.77863	HTA2-pos-3281500_st		0.980064	0.00578052	ARHGAP25		1	0	LOC338586				ARV1		5.40114e-05	2.20177	100191040		9.9443e-07	-0.849176	962		0.953411	-0.104562	11314
0.0262783	-0.993437	WNT10A		0.748992	-0.0579748	BAT4		0.687673	2.58917	HTA2-pos-3281504_st		0.00315683	-1.00365	ARHGAP26		0.0556424	-0.459328	RPL17				ARVCF		0.0419088	2.2039	57593		2.75774e-36	-0.848777	963		0.953092	-0.0760526	26835
0.478405	0.925665	FLJ20297		0.697464	-0.145218	BATF		0.687673	2.55467	HTA2-pos-3281506_st		0.708815	-0.0955986	ARHGAP26-AS1		0.634704	-0.589853	KLK3				AS3MT		0.0313422	2.20648	57595		1.52028e-13	-0.848149	964		0.953092	0.0983633	30190
0.946728	0.148318	KRTAP2-1		0.721633	0.0591611	BATF2		0.687673	3.5123	HTA2-pos-3281508_st		0.655198	4.63875	ARHGAP27		0.81515	0.629627	LOC442711				ASAH2		2.18484e-06	2.2087	84296		0.00119398	-0.847485	965		0.953039	-0.140266	38473
0.054886	-0.385393	FAM53A		0.138731	-0.16238	BATF3		0.759418	1.71307	HTA2-pos-3281511_st		0.990588	-0.0028382	ARHGAP28		0.0135025	0.916232	TNFAIP1				ASAH2B		6.59106e-07	2.20936	79980		9.03062e-13	-0.847082	966		0.953039	-0.0756506	4458
0.0114587	0.815208	LOC653884		0.00037843	0.719071	BAX		0.687673	1.91334	HTA2-pos-3281513_st		0.989067	-0.0046578	ARHGAP29		0.0105387	0.971625	BCKDHB				ASAP2		8.95562e-07	2.20947	4796		1.06085e-06	-0.846963	967		0.953039	-0.0751324	6564
0.00172807	0.53329	GTF3A		0.950872	-0.012759	BAZ1A		0.853613	-0.176769	HTA2-pos-3281519_st		0.544475	-0.729677	ARHGAP30		0.0339796	-0.25791	LOC728492				ASAP3		0.0214745	2.21283	64168		0.00253184	-0.846082	968		0.952849	-0.0716245	17069
0.550147	0.913972	LOC645408		0.553489	0.170265	BAZ1B		0.840073	0.786055	HTA2-pos-3295148_st		0.0146268	-0.339692	ARHGAP31		1	0	XKR6				ASB1		0.0194833	2.21585	4501		0.0327498	-0.84528	969		0.952778	0.0566674	11737
0.396895	-0.367862	TP53AP1		0.365571	0.329442	BAZ2A		0.689634	0.947498	HTA2-pos-3295150_st		0.523331	3.76778	ARHGAP32		0.489887	1.51256	OR5R1				ASB13		0.00218361	2.21662	64757		1.81437e-90	-0.84492	970		0.952778	0.114379	11938
0.790857	-0.557711	APH1A		0.0004956	-0.962026	BAZ2B		0.750625	0.785462	HTA2-pos-3295152_st		0.688942	0.134826	ARHGAP33		0.697719	0.687797	LOC645033				ASB16		2.20406e-09	2.2167	253714		1.11652e-08	-0.843759	971		0.952778	0.304144	11964
0.709299	-0.646049	C12ORF64		0.0786093	1.19175	BBC3		0.708642	1.59561	HTA2-pos-3295154_st		0.630544	0.109386	ARHGAP35		0.278352	0.96906	LOC388922				ASB16-AS1		5.80515e-05	2.21733	80020		1.15157e-63	-0.843142	972		0.952778	-0.0859541	14971
0.686556	0.377004	IL1A		2.69387e-05	-4.47437	BBOX1		0.693198	1.65115	HTA2-pos-3295157_st		0.89202	0.0277223	ARHGAP36		0.00305053	0.962611	DSG3				ASB3		0.010211	2.21961	4355		8.03342e-51	-0.842338	973		0.952778	-0.111862	19064
0.878535	0.18154	LOC644612		0.000319861	-1.92087	BBS1		0.778802	1.33889	HTA2-pos-3295162_st		0.264772	0.180312	ARHGAP39		0.635873	-0.202952	TSPAN3				ASB7		4.37943e-06	2.22091	80178		0.0131761	-0.841193	974		0.952778	0.0757857	1907
0.690581	-0.555486	MRPL54		0.759215	0.1947	BBS10		0.73724	1.35139	HTA2-pos-3295167_st		0.00489585	-0.500397	ARHGAP4		1	-9.6248e-17	RNASE9				ASB8		0.0355297	2.22473	8642		0.0251042	-0.840638	975		0.952778	0.15193	20614
0.981716	-0.100209	C13ORF15		0.0662469	0.639087	BBS12		0.687673	1.43041	HTA2-pos-3305613_st		0.809491	-0.0539133	ARHGAP42		0.476019	1.28606	LOC642660				ASCC1		1.13615e-06	2.22479	80174		0.000300382	-0.840598	976		0.952778	0.174456	23940
0.42623	0.800963	SLC44A3		0.0521345	0.450623	BBS2		0.741041	1.44848	HTA2-pos-3305617_st		0.761696	0.103864	ARHGAP44		0.296823	0.30361	TRIM27				ASCC2		7.24853e-05	2.22583	113115		2.14091e-23	-0.83994	977		0.952778	0.0948253	24906
0.012798	0.869271	CHKA		0.763937	0.192714	BBS4		0.689317	1.89832	HTA2-pos-3305622_st		0.0488217	-0.872756	ARHGAP45		0.0152718	1.50461	C1orf124				ASCL2		2.9791e-08	2.22946	10592		1.54974e-08	-0.839025	978		0.952778	0.0601436	27387
0.602861	-0.959493	IQSEC2		0.717244	0.0808737	BBS5		0.775378	1.68874	HTA2-pos-3305631_st		0.998694	0.000861873	ARHGAP5		1	0.140347	FLJ41352				ASDURF		0.0419088	2.22983	103021165		0.0288237	-0.837799	979		0.952778	-0.141008	33836
0.772943	0.562976	LOC653702		0.00368195	0.479026	BBS7		0.687673	2.8587	HTA2-pos-3305632_st		0.655198	0.613896	ARHGAP5-AS1		1	6.49319e-18	LOC728343				ASF1B		6.7631e-06	2.23065	55835		2.81643e-07	-0.837458	980		0.952778	0.109186	34687
0.00142461	-0.797137	LOC647536		0.000766977	0.932041	BBS9		0.687673	2.04064	HTA2-pos-3305637_st		0.768414	-0.0861051	ARHGAP6		0.967484	-0.0628043	EIF4B				ASGR2		1.14511e-07	2.23103	23594		2.60227e-80	-0.836888	981		0.952778	0.194445	37243
0.971399	-0.100292	LOC653210		0.366596	-0.154194	BBX		0.763787	1.23847	HTA2-pos-3305644_st		0.242635	-0.980844	ARHGAP9		0.914272	0.14129	FLJ25404				ASH1L		0.000977815	2.23561	5165		2.58489e-16	-0.835775	982		0.952778	0.0712133	5390
0.54962	-0.878105	LOC728760		0.000510356	-1.46252	BCAM		0.912546	0.137202	HTA2-pos-3305646_st		0.772884	-0.0406564	ARHGDIA		0.00510395	-0.608511	IFT81				ASIC1		0.022398	2.23756	105369315		0.0415257	-0.833672	983		0.952778	-0.120946	5725
0.197577	1.48109	LOC728910		0.710408	0.11319	BCAN		0.694517	1.32984	HTA2-pos-3305648_st		0.685698	-0.0943232	ARHGDIB		0.351882	0.723633	ASAH1				ASIP		0.000693594	2.23891	1806		2.01707e-66	-0.833216	984		0.952778	0.0908501	94
0.485761	0.709277	LOC642280		0.000723685	2.1211	BCAP29		0.687673	2.28353	HTA2-pos-3305650_st		0.62066	-0.0832941	ARHGDIG		0.489887	0.446917	LOC642212				ASNSD1		7.50249e-05	2.24023	106478956		3.64864e-09	-0.831676	985		0.952771	0.115197	13201
0.871078	-0.216931	GALNT5		0.538316	0.256014	BCAP31		0.77432	0.654922	HTA2-pos-3330656_st		0.0658016	-0.436489	ARHGEF1		0.585934	-0.626531	LOC654078				ASPDH		0.00955825	2.24029	407014		1.24271e-46	-0.830901	986		0.952771	-0.0865667	13400
0.978729	-0.115977	PTPRN		0.925431	0.0218926	BCAR1		0.687673	1.962	HTA2-pos-3330658_st		0.810416	0.0578427	ARHGEF10		0.621203	0.93636	LOC645651				ASPG		5.59766e-05	2.24763	22995		3.52772e-49	-0.830149	987		0.952771	-0.087219	13530
0.317817	1.44544	LOC644343		0.000196448	1.05665	BCAR3		0.687673	1.80631	HTA2-pos-3330668_st		0.564173	-0.830029	ARHGEF10L		0.00154475	-3.10602	DMRTA1				ASPHD1		2.44147e-08	2.24796	55839		0.00403859	-0.828222	988		0.952771	0.121121	22953
0.575104	-0.818448	LOC730012		0.966213	-0.0288925	BCAR4		0.687673	1.18455	HTA2-pos-3330670_st		0.797222	0.0582465	ARHGEF11		0.800133	0.244534	FLCN				ASPHD2		2.51154e-05	2.25149	55166		0.0176697	-0.827182	989		0.952771	0.0878933	25912
0.373782	0.632587	LOC647243		0.00790301	-1.01639	BCAS1		0.708595	0.886333	HTA2-pos-3330673_st		0.491702	-0.0971268	ARHGEF12		0.489887	-0.674127	LOC652803				ASPM		3.93656e-05	2.25445	9985		5.6185e-22	-0.826635	990		0.952771	-0.0648148	2932
0.798682	-0.0810674	ASAH2B		0.0248302	0.6314	BCAS2		0.687673	2.01375	HTA2-pos-3330679_st		0.81101	0.0620608	ARHGEF15		1	0	ASB6				ASPSCR1		5.46626e-06	2.25607	5111		0.00233943	-0.8256	991		0.952771	0.0967582	31956
0.663853	0.713689	LOC647888		0.0335188	-0.367348	BCAS3		0.687878	1.73347	HTA2-pos-3330681_st		0.999901	-2.91242e-05	ARHGEF16		1	0.0739535	ING1				ASRGL1		4.37943e-06	2.25752	1163		7.56705e-23	-0.824875	992		0.952771	0.385565	32316
0.780715	-0.478759	DLEU2		0.0241904	-0.586424	BCAS4		0.709743	1.54113	HTA2-pos-3332060_st		0.983136	-0.00561689	ARHGEF17		0.0650929	-2.87735	ZMYND12				ASTE1		0.000153177	2.25755	162655		0.000365136	-0.824704	993		0.952771	-0.123755	36682
0.0226285	2.08503	LOC642707		0.348853	0.280009	BCAT1		0.704183	1.56517	HTA2-pos-3332063_st		0.620882	1.10448	ARHGEF18		0.0073622	1.0521	SIGLEC10				ASXL1		4.116e-09	2.2614	57544		7.34489e-17	-0.824126	994		0.952771	0.121848	586
0.905207	0.230067	LOC647666		0.438197	0.257265	BCAT2		0.687673	2.11934	HTA2-pos-3332072_st		0.28791	0.196646	ARHGEF19		1	0	LOC645690				ASXL2		5.31131e-05	2.26651	11168		0.00229558	-0.823851	995		0.952771	0.11971	7028
0.399706	-0.267074	WWC1		0.00226393	0.637269	BCCIP		0.687673	1.33434	HTA2-pos-3332080_st		0.798165	-0.0432088	ARHGEF2		0.0236781	0.847939	INTS6				ATAD1		0.0185714	2.26655	3787		4.00052e-07	-0.822806	996		0.952771	0.20152	7161
0.309417	0.47217	LOC642833		0.19301	-0.154716	BCDIN3D		0.687673	2.05653	HTA2-pos-3343107_st		0.995123	-0.0018319	ARHGEF25		0.151575	0.352937	ARPC3				ATAD2B		0.011053	2.26847	7351		0.00305708	-0.821623	997		0.952771	0.362047	8646
0.668553	-0.1443	MAGEC3		0.0385605	0.627595	BCKDHA		0.697433	1.33147	HTA2-pos-3343116_st		0.835279	-0.0426069	ARHGEF26		0.0128903	-0.743274	KIAA0427				ATAD3A		1.94434e-14	2.27224	8914		9.3045e-10	-0.821021	998		0.952771	0.280349	8987
0.5493	0.616142	UBXN6		0.521743	0.0997421	BCKDHB		0.748442	0.849135	HTA2-pos-3343119_st		0.585237	0.198542	ARHGEF26-AS1		0.291815	1.4003	KIAA1245				ATAD3B		9.32326e-09	2.2744	25788		0.00163758	-0.820487	999		0.952749	0.157811	37447
1	0	C14ORF72		0.633427	0.290405	BCKDK		0.862695	0.488374	HTA2-pos-3343123_st		0.53704	0.475952	ARHGEF28		0.489887	0.541126	UGT3A2				ATAD3C		0.000298132	2.27728	161725		7.36758e-18	-0.819006	1000		0.952749	-0.139585	38092
0.890466	-0.182467	LOC642321		0.866668	0.113975	BCL10		0.687673	2.3673	HTA2-pos-3343126_st		0.765938	0.207121	ARHGEF3		0.0287605	1.92227	C6orf59				ATAD5		2.91275e-10	2.28319	55215		0.0491773	-0.81802	1001		0.952749	0.132257	9009
0.387723	0.857202	LOC649886		0.0170612	-0.514464	BCL11A		0.687673	1.93882	HTA2-pos-3343129_st		0.899015	-0.0272385	ARHGEF33		0.324656	0.243716	TIAM1				ATE1		0.00391798	2.28425	2784		0.000259002	-0.818016	1002		0.952642	-0.211148	15749
1.04004e-05	-2.46806	MRE11A		0.0367618	0.713807	BCL11B		0.743584	0.902174	HTA2-pos-3343131_st		0.809417	0.0775787	ARHGEF34P///OR2A7///OR2A4		0.11495	0.308368	SERPINE2				ATF1		0.0280211	2.28558	256309		1.78593e-09	-0.817407	1003		0.95255	-0.171805	10750
0.274391	0.617374	SLC46A3		0.135002	-0.403178	BCL2		0.74143	0.84356	HTA2-pos-3349230_st		0.982639	0.0317243	ARHGEF37		0.491155	-0.472028	LOC727987				ATF2		0.00768753	2.28646	730101		0.00216259	-0.816518	1004		0.95255	0.148428	13829
0.987211	0.0308197	LOC642778		0.134718	0.329131	BCL2A1		0.697433	1.70237	HTA2-pos-3349235_st		0.853208	0.038718	ARHGEF38		0.0235416	-0.411176	KLHL18				ATF3		0.0433676	2.28799	115273		0.014754	-0.814675	1005		0.95255	0.0637279	20730
0.212689	-1.48356	ACTC1		0.0110169	0.859097	BCL2L1		0.687673	1.98583	HTA2-pos-3360062_st		0.538724	0.119553	ARHGEF39		0.553555	-0.241544	RET				ATF4		6.43215e-11	2.29064	3978		3.09574e-50	-0.814298	1006		0.95255	0.0909992	21741
0.594164	0.719282	DTX3		0.00251367	0.680329	BCL2L10		0.739093	1.82797	HTA2-pos-3360064_st		0.697009	-0.0549695	ARHGEF4		0.00476384	-1.64509	TSHZ2				ATF5		0.00582022	2.29074	105372233		3.51576e-09	-0.813603	1007		0.95255	-0.092316	25420
0.586117	0.292718	SAAL1		0.773549	0.131681	BCL2L11		0.732422	1.46098	HTA2-pos-3360068_st		0.612181	-0.448256	ARHGEF40		0.0217779	-1.24623	ARRDC2				ATF6		7.26161e-05	2.29254	6596		8.24428e-26	-0.813592	1008		0.95255	-0.0850605	27909
0.63742	-0.903586	ATP9B		0.519207	-0.128368	BCL2L12		0.745753	1.94595	HTA2-pos-3360070_st		0.547251	1.29793	ARHGEF5		0.00200619	2.36849	GSTA2				ATF7		3.91471e-05	2.29293	83401		1.89165e-14	-0.813575	1009		0.95255	0.0923673	30369
0.0369713	-0.577351	LOC645893		0.0275244	0.293097	BCL2L13		0.964519	-0.128323	HTA2-pos-3371010_st		0.0659759	-0.67926	ARHGEF6		0.00995402	1.03313	DSP				ATF7		0.0102814	2.29677	100128108		0.00780255	-0.812887	1010		0.952208	-0.177991	10751
0.238199	-1.55027	LOC652736		0.461662	0.207635	BCL2L14		0.687673	1.73614	HTA2-pos-3371019_st		0.870221	0.0297185	ARHGEF7		0.286494	2.23431	LOC646932				ATF7		0.017413	2.30061	90271		5.13153e-14	-0.812585	1011		0.952208	0.0976596	14051
0.0958038	-0.497096	NUF2		0.178485	-0.335909	BCL2L15		0.687673	1.98564	HTA2-pos-3371021_st		0.649379	-0.0707419	ARHGEF7-AS2		0.0359123	0.272509	PRKRIR				ATF7-NPFF		4.37943e-06	2.30209	84722		3.78151e-23	-0.811844	1012		0.952208	0.0785659	19316
0.374795	1.1641	LOC730953		0.546243	0.192056	BCL2L2		0.687673	1.82038	HTA2-pos-3371023_st		0.981724	-0.00383087	ARHGEF7-IT1		0.874739	-0.826923	LOC731884				ATF7-NPFF		0.00661594	2.30326	29902		2.6061e-06	-0.810564	1013		0.952208	-0.17443	2258
0.495609	-0.914588	HIST1H2BJ		0.00120346	-1.10341	BCL3		0.687673	2.0917	HTA2-pos-3371024_st		0.673028	0.128697	ARHGEF9		0.87624	-0.618128	LOC641958				ATF7IP		1.43211e-06	2.30502	6491		0.0152233	-0.810131	1014		0.952208	0.263275	28159
0.590353	0.928665	ST6GALNAC2		0.962022	-0.0241378	BCL6		0.687673	1.41092	HTA2-pos-3371025_st		0.924093	-0.0239378	ARID1A		0.0618521	1.11741	GPATCH1				ATG101		1.21349e-05	2.31226	1029		0.000240127	-0.809858	1015		0.952208	-0.373495	28202
0.185179	-1.72766	ZBTB25		0.701182	-0.108497	BCL7A		0.687673	2.0541	HTA2-pos-3371028_st		0.617958	0.16565	ARID1B		0.610024	-1.14739	FAM193B				ATG13		0.0101221	2.31413	339456		0.0255061	-0.809194	1016		0.952208	0.357365	31875
0.36662	1.21496	LOC644714		0.12305	0.25211	BCL7B		0.7045	0.918499	HTA2-pos-3371030_st		0.546611	-0.161138	ARID2		1	6.35614e-18	DVL1				ATG14		0.0316835	2.32153	100133315		0.0214433	-0.8085	1017		0.952208	0.0809952	34073
0.0370667	0.517116	NPB		0.154363	-0.24107	BCL7C		0.688252	1.65125	HTA2-pos-3371034_st		0.491945	-0.239445	ARID3A		0.0339829	0.747616	METTL3				ATG16L1		0.0253827	2.32352	8497		0.0441677	-0.808082	1018		0.952208	0.141021	9968
6.42515e-07	-6.67234	PEX19		0.230656	0.687058	BCL9		0.731723	1.43263	HTA2-pos-3371037_st		0.689692	-0.105487	ARID3B		0.0064809	-4.78424	UPK1A				ATG16L1		0.0208947	2.32697	57670		8.0087e-18	-0.807847	1019		0.952152	-0.0929328	26836
9.79805e-09	3.45567	LOC402643		0.654277	0.099367	BCLAF1		0.728566	0.435553	HTA2-pos-3371040_st		0.577091	-0.267869	ARID4A		0.00666918	1.9582	FANCI				ATG16L2		6.4898e-05	2.33377	3992		8.20363e-05	-0.807834	1020		0.951866	-0.103686	27085
0.762377	-0.856163	BRPF3		0.0133564	0.917798	BCO2		0.687673	1.58644	HTA2-pos-3371045_st		0.414734	0.11181	ARID4B		0.669335	-2.51249	ZNF804A				ATG2A		1.92348e-07	2.33511	78995		5.86891e-05	-0.807789	1021		0.951866	-0.111702	5652
0.00133235	1.73871	KRTCAP2		0.15481	-0.261743	BCOR		0.700147	0.952026	HTA2-pos-3371048_st		0.552714	0.561569	ARID4B///RBM34		0.00246422	1.78001	AK2				ATG2B		0.000426101	2.33586	100533111		0.00126206	-0.806958	1022		0.951386	0.183388	22101
0.446539	0.372054	HMOX2		0.352373	-0.217945	BCORL1		0.791858	0.708677	HTA2-pos-3371050_st		0.124702	-0.470759	ARID5A		0.571721	0.146965	MPDU1				ATG2B		8.28471e-06	2.337	84986		3.91067e-13	-0.80694	1023		0.951242	-0.0972543	19467
0.465144	1.18047	SEZ6		0.207221	0.339735	BCR		0.687673	1.68886	HTA2-pos-3371052_st		0.969154	0.0113465	ARID5B		0.761725	0.432601	LOC203510				ATG3		0.011865	2.33803	5330		1.11069e-27	-0.806851	1024		0.951242	-0.130069	6987
0.0172285	-1.57795	SAMD1		0.856407	0.0751255	BCS1L		0.687673	1.39164	HTA2-pos-3371055_st		0.518164	0.126333	ARIH1		0.599112	0.146231	SC65				ATG4B		0.0444009	2.34033	117166		0.000725166	-0.805635	1025		0.950505	0.149391	22500
0.735097	0.363736	C10ORF26		0.862871	0.0555462	BDH1		0.687673	1.75465	HTA2-pos-3371067_st		0.927888	-0.0338975	ARIH2		0.489887	-0.244553	DGKD				ATG4B		0.0444009	2.34399	150197		0.0243216	-0.805163	1026		0.949909	-0.0604619	16885
0.00699945	0.542727	ZC3H18		0.285024	0.49531	BDH2		0.731959	1.01373	HTA2-pos-3371071_st		0.590526	0.0845703	ARIH2OS		0.00419186	-0.318097	SARS2				ATG4C		6.02009e-07	2.34847	8863		0.00118937	-0.805114	1027		0.949909	-0.0766003	24341
0.785448	0.106683	CAV2		0.0691906	0.49464	BDKRB1		0.707978	-0.538312	HTA2-pos-3371074_st		0.447835	0.911452	ARL1		1	0	CDR1				ATG4D		2.70302e-07	2.34952	107984837		0.0196399	-0.80473	1028		0.949909	0.120551	32439
0.139589	0.438821	MGC61598		0.949654	0.0176207	BDKRB2		0.908686	-0.137629	HTA2-pos-3371080_st		0.951693	-0.0316745	ARL10		0.0186714	0.554925	LOC642031				ATG7		4.38416e-08	2.35078	4172		0.0252426	-0.8043	1029		0.949909	-0.123889	34312
0.774564	0.490215	SP140L		0.922713	0.0650543	BDP1		0.687673	2.05795	HTA2-pos-3371082_st		0.424559	-0.93723	ARL11		0.495069	0.0962932	LOC647974				ATG9A		1.32609e-07	2.35974	286827		2.38426e-63	-0.803237	1030		0.949909	0.10997	7860
0.108748	0.485849	SPTBN4		0.706168	-0.0838998	BECN1		0.687673	1.44874	HTA2-pos-3371083_st		0.678398	0.334416	ARL13B		0.00509343	-1.36698	ABHD5				ATIC		8.44779e-06	2.36024	642846		0.0179285	-0.802968	1031		0.949694	-0.242736	13949
0.00470148	-1.29129	LOC401914		0.79089	0.0336174	BEGAIN		0.687673	2.2641	HTA2-pos-3371084_st		0.789817	-0.0578598	ARL14		0.016758	-1.94046	LOC642989				ATL1		0.0399758	2.36667	574029		0.000160337	-0.802954	1032		0.949508	-0.0918376	16616
0.718017	-0.598018	ARAF		0.0602091	0.17902	BEND3		0.687673	2.29588	HTA2-pos-3371085_st		0.420548	1.03714	ARL14EP		1	0	PRLHR				ATL2		2.49356e-06	2.37336	100302739		0.0357188	-0.801781	1033		0.949393	0.139107	13938
0.330152	-0.693184	DAGLB		0.787497	-0.0627602	BEND7		0.68966	1.76411	HTA2-pos-3371087_st		0.67433	0.155405	ARL15		1	1.35741e-16	OR2M7				ATL3		0.00126373	2.37375	5013		4.55342e-13	-0.801314	1034		0.949029	0.138044	26509
0.935135	0.258631	DNCL2A		0.0201698	0.860707	BEST4		0.771782	0.695308	HTA2-pos-3372479_st		0.924238	0.0302625	ARL16		0.0439874	2.18202	LOC644171				ATL3		0.00886136	2.3788	4185		7.3966e-07	-0.801029	1035		0.948726	-0.120876	1201
0.345974	1.52613	ID2B		0.115216	0.277906	BET1		0.687673	1.7505	HTA2-pos-3372484_st		0.641484	0.152253	ARL17B///ARL17A		0.0178137	0.598637	CNNM4				ATM		4.22938e-06	2.38189	27165		0.00331427	-0.800994	1036		0.948726	-0.06813	726
0.474731	0.635656	LOC646976		0.879241	0.104237	BET1L		0.6881	1.33449	HTA2-pos-3372486_st		0.403057	0.27199	ARL2		0.0116608	-5.5871	BCL2L15				ATMIN		1.04802e-09	2.38324	1894		0.0184704	-0.800169	1037		0.948683	0.125447	19945
0.00285283	2.57877	OSGEPL1		0.0523797	0.438654	BEX2		0.757619	1.55982	HTA2-pos-3372491_st		0.712279	0.0888775	ARL2BP		0.0347549	1.37767	RFC2				ATN1		0.00192642	2.38452	56163		1.77583e-05	-0.798344	1038		0.948683	0.0880881	21949
0.108857	0.402119	LOC647349		0.281249	-0.612831	BEX4		0.963986	0.131261	HTA2-pos-3374143_st		0.881628	0.0435153	ARL3		0.0955686	0.381183	RPF1				ATOH8		1.30702e-08	2.38646	26586		1.34949e-18	-0.797827	1039		0.948683	0.0768417	28417
4.13039e-08	-2.25566	SLC1A1		0.945658	0.0215732	BFAR		0.901284	0.368708	HTA2-pos-3374146_st		0.684024	0.626603	ARL4A		0.530527	0.153801	SNAI2				ATOSA		0.00296386	2.38777	112268270		0.00197635	-0.797127	1040		0.948683	0.310265	32163
0.156995	1.1433	NOTCH3		0.643251	0.131092	BFSP1		0.687673	1.7058	HTA2-pos-3374150_st		0.908586	0.503526	ARL4C		0.0292687	0.408955	ZNF323				ATP10A		1.46433e-05	2.38855	654254		1.7778e-21	-0.796607	1041		0.948683	-0.119871	3704
0.623396	0.574354	GNB2		0.464689	0.405736	BGLAP		0.705032	1.42121	HTA2-pos-3374444_st		0.489246	0.346659	ARL4D		0.360802	0.708003	LOC402066				ATP11A		0.00865341	2.38953	285601		2.88257e-09	-0.79588	1042		0.948683	-0.0917853	6062
0.914566	-0.105916	FAM90A12		0.524704	0.366822	BGN		0.687673	1.39309	HTA2-pos-3374446_st		0.0421958	-1.39703	ARL5B		0.998637	-0.0958339	LOC400879				ATP11B		5.11644e-08	2.392	23306		1.59232e-10	-0.795577	1043		0.948633	0.0811242	12876
0.518788	0.942195	DDX25		0.938963	-0.0440579	BHLHB9		0.707844	1.17207	HTA2-pos-3374448_st		0.716642	0.122779	ARL5C		0.802901	-0.854928	LOC646407				ATP13A1		7.70935e-10	2.39563	4173		1.46978e-11	-0.795187	1044		0.948633	0.151647	22278
0.013637	0.454939	LOC652367		0.107666	-0.577725	BHLHE22		0.687673	1.85986	HTA2-pos-3374455_st		0.702553	0.0742708	ARL6		0.0251542	0.311849	MRPS21				ATP13A2		0.00281844	2.40139	59341		0.00229024	-0.795124	1045		0.948633	0.0918479	6791
0.380187	0.584872	LOC400890		0.986537	-0.00561987	BHLHE23		0.687673	1.41048	HTA2-pos-3374457_st		0.606741	0.39617	ARL6IP1		0.0917788	2.64959	ANKRD34B				ATP13A3		2.9791e-08	2.40309	29127		0.00339181	-0.793302	1046		0.948633	-0.0911889	9522
0.842546	-0.354466	LOC653635		0.668442	-0.080756	BHLHE40		0.687673	2.68756	HTA2-pos-3374461_st		0.486592	0.610329	ARL6IP4		0.942174	0.538987	LOC643502				ATP13A4		0.00517012	2.40837	105379499		2.69237e-14	-0.792585	1047		0.948444	0.163155	1509
0.668726	-0.574071	LCP2		0.491485	0.467094	BHLHE41		0.687673	1.64821	HTA2-pos-3374463_st		0.907142	0.107408	ARL6IP5		0.992405	-0.0723082	LOC647541				ATP13A5		4.88765e-05	2.41271	10683		6.1187e-24	-0.791473	1048		0.948444	0.238997	8530
0.0209735	-0.685653	LOC646863		0.00075395	-1.78425	BICD1		0.687673	1.83524	HTA2-pos-3374465_st		0.292739	-0.335487	ARL6IP6		0.216639	0.079945	METTL10				ATP1A1		4.74446e-05	2.42147	22836		7.02615e-06	-0.790739	1049		0.948312	0.149872	31332
0.559798	1.30402	LOC344165		0.058129	0.269943	BICD2		0.687673	1.82323	HTA2-pos-3374470_st		0.530862	-0.151962	ARL8A		0.567869	0.296736	ATP1B3				ATP1A1-AS1		0.000163503	2.42188	29995		0.00407615	-0.790628	1050		0.948073	0.355243	9390
0.537422	-0.345524	LOC650155		0.249001	-0.224089	BID		0.709046	1.91725	HTA2-pos-3374472_st		0.720648	-0.134265	ARL8B		1	0	ZNF780A				ATP1A2		0.000296321	2.42326	8722		0.00154914	-0.789775	1051		0.947789	0.315146	13936
0.683267	-0.635139	MEX3B		0.984039	-0.00612208	BIK		0.687673	2.81141	HTA2-pos-3374474_st		0.856534	-0.0257285	ARL9		0.489887	-1.10183	LOC643356				ATP1A3		0.0282723	2.43448	101929536		3.56728e-16	-0.788713	1052		0.947789	0.12515	36923
0.0166317	2.11209	DPM1		0.786196	0.140903	BIN1		0.687673	2.116	HTA2-pos-3374481_st		0.600959	0.589405	ARMC1		0.00166733	1.03735	3-Mar				ATP1B1		0.0349546	2.4346	3654		0.00126957	-0.788318	1053		0.946605	-0.0820003	1148
0.93542	-0.0350352	ACOT9		0.223119	-0.622039	BIN3		0.706491	1.32111	HTA2-pos-3374486_st		0.556945	0.806216	ARMC10		0.518649	1.21127	SF3A1				ATP1B2		0.00624036	2.45712	107985297		1.48742e-11	-0.787747	1054		0.946605	-0.0674137	12102
0.533082	0.889071	XPNPEP3		0.116955	0.422796	BIRC2		0.687673	1.92165	HTA2-pos-3374490_st		0.609674	-0.0759604	ARMC12		0.581038	0.288927	LOC728919				ATP1B3		0.035895	2.4628	100507056		0.0255039	-0.787474	1055		0.946605	-0.217126	1213
0.0574238	0.703791	LOC647783		0.763715	-0.19757	BIRC3		0.743234	0.924941	HTA2-pos-3374492_st		0.801926	0.0459264	ARMC2		0.716599	-0.0571922	CAPG				ATP1B3P1		0.000532156	2.46421	56953		4.29727e-07	-0.786966	1056		0.946605	-0.0874452	14000
0.751556	0.146334	C11ORF74		0.463479	-0.44379	BIRC5		0.70845	0.767112	HTA2-pos-3374499_st		0.546611	0.659789	ARMC2-AS1///ATP5J2		0.249318	-0.73671	COPS2				ATP23		0.0187669	2.46719	5138		2.61663e-27	-0.786882	1057		0.946605	0.114827	14516
0.892371	0.356257	LOC644707		0.271742	-0.45856	BIRC6		0.753371	1.23358	HTA2-pos-3374500_st		0.578398	0.257161	ARMC3		1	-0.132812	LOC442597				ATP2A2		3.26608e-10	2.46998	11169		4.94733e-14	-0.785014	1058		0.946605	0.101255	15223
0.949532	0.0149212	POLR2K		0.116136	-1.29996	BIRC7		0.709455	0.985378	HTA2-pos-3374504_st		0.875332	0.0349065	ARMC4		0.135285	4.23744	TAF1A				ATP2A3		0.000130751	2.47038	84667		0.00543728	-0.782429	1059		0.946605	0.145746	15785
0.935712	0.200714	SLC2A1		0.730434	-0.0542123	BIVM		0.687878	1.51342	HTA2-pos-3374508_st		0.617958	-0.212567	ARMC5		1	0.0460992	GSC				ATP2B1		3.48342e-06	2.47064	9918		8.53258e-07	-0.781291	1060		0.946605	0.113342	15855
0.996389	0.046656	FAM116B		0.580643	-0.157077	BLCAP		0.687673	0.781663	HTA2-pos-3437060_st		0.921072	-0.0426828	ARMC6		0.701014	-1.06132	LOC651506				ATP2B4		0.0273964	2.47316	105377626		5.64933e-07	-0.780503	1061		0.946605	-0.115218	17150
0.573125	0.763564	CHKB		0.221312	-0.389966	BLM		0.760031	-0.511601	HTA2-pos-3437064_st		0.909691	-0.0512067	ARMC7		0.656672	1.06134	LOC646193				ATP2C1		0.000399537	2.47736	105371050		1.34475e-37	-0.780028	1062		0.946605	-0.0844618	18837
0.664451	-0.348934	PPP1R10		0.909894	0.0306929	BLMH		0.687673	1.3204	HTA2-pos-3437066_st		0.773841	0.0773175	ARMC8		0.0138603	1.99533	LOC653853				ATP2C2		3.01253e-07	2.47895	79682		3.30215e-07	-0.779759	1063		0.946605	-0.0675221	19944
0.114265	2.18636	OR51G1		0.00128106	1.07363	BLNK		0.91517	0.373515	HTA2-pos-3437068_st		0.880814	-0.0303524	ARMC9		0.00200619	3.64448	HRASLS				ATP5F1A		0.00310458	2.47994	57167		0.00316445	-0.779698	1064		0.946605	0.0842448	2109
0.251032	1.15998	SPP2		0.254965	-0.110601	BLOC1S1		0.687673	0.797501	HTA2-pos-3437070_st		0.978478	-0.0532756	ARMCX1		0.510577	-1.31779	ANP32C				ATP5F1A		0.000196923	2.491	150946		3.03503e-19	-0.779018	1065		0.946605	0.139598	26666
0.963853	-0.144236	HLA-DOA		0.826625	-0.0705037	BLOC1S2		0.815007	0.56439	HTA2-pos-3437072_st		0.840014	2.52276	ARMCX2		0.194546	1.77251	LOC647384				ATP5F1A		3.51157e-06	2.49175	107984858		0.0103303	-0.778927	1066		0.946605	-0.0952442	28229
0.772253	-0.192696	ZCRB1		0.388242	0.22032	BLVRA		0.687673	1.44993	HTA2-pos-3437074_st		0.493742	-0.317147	ARMCX3		0.00305002	-1.24068	TMEM159				ATP5F1B		7.56103e-06	2.49428	126549		0.00216409	-0.778425	1067		0.946605	0.134957	29163
0.76324	0.772602	WFDC12		0.00926602	0.517182	BLVRB		0.777896	0.837587	HTA2-pos-3437076_st		0.930996	-0.0198599	ARMCX4		0.949048	-0.73322	CHST11				ATP5F1B		1.4015e-05	2.49985	100526832		2.52584e-18	-0.777821	1068		0.946605	0.141513	33499
0.0217416	1.11003	NEFL		0.00190035	-1.47871	BLZF1		0.78468	0.691087	HTA2-pos-3437243_st		0.722777	0.107667	ARMCX5		0.0015002	2.16752	ATP2A2				ATP5F1C		1.94379e-11	2.5	120071		6.17483e-05	-0.777361	1069		0.946605	0.244764	38256
0.425195	-1.12417	PHLDA3		0.890599	0.0302802	BMF		0.690364	1.60224	HTA2-pos-3437245_st		0.641089	1.52799	ARMCX5-GPRASP2///GPRASP2		0.942542	-0.502127	MMGT1				ATP5F1D		0.0100012	2.50413	25878		0.000236951	-0.777315	1070		0.946605	-0.262	392
1	0	ARL8A		0.021099	0.810731	BMI1		0.687878	1.8616	HTA2-pos-3437246_st		0.616811	0.444789	ARMCX6		1	0	C9orf93				ATP5F1E		1.18941e-08	2.51581	9088		8.42195e-15	-0.777273	1071		0.946605	0.167115	4021
0.556101	0.676847	HCN2		0.181116	0.259414	BMP1		0.687673	1.79997	HTA2-pos-3437249_st		0.9959	-0.00522474	ARMT1		0.647197	-0.396762	MYL1				ATP5F1EP2		7.84772e-09	2.51956	105379280		2.72764e-15	-0.776444	1072		0.946605	-0.214657	4727
0.00466051	-1.96919	ANKRD16		0.000299518	0.697879	BMP2		0.687673	2.43091	HTA2-pos-3437255_st		0.992293	-0.001963	ARNT		0.433692	-0.167455	ROR1				ATP5IF1		1.04708e-06	2.52187	54058		3.00425e-13	-0.775658	1073		0.946605	0.0903753	6458
0.859526	-0.409144	C9ORF89		0.626865	-0.267258	BMP2K		0.687673	2.14526	HTA2-pos-3447820_st		0.930678	-0.0571513	ARNT2		0.221265	1.32884	DEFB131				ATP5MC1		0.00472375	2.52381	10846		0.000528759	-0.775154	1074		0.946605	0.0718118	6666
0.989311	0.0278455	GRIN1		0.975475	-0.00507506	BMP7		0.757154	1.10631	HTA2-pos-3447822_st		0.639083	-0.226069	ARNTL		0.299056	0.793837	FBXW7				ATP5MC2		0.0220242	2.52675	4093		7.18567e-05	-0.775127	1075		0.946605	0.147647	6900
0.156018	1.43152	RARA		0.323476	0.2291	BMP8B		0.687673	0.861762	HTA2-pos-3447824_st		0.556945	5.93049	ARNTL2		0.726963	-0.016431	LOC649858				ATP5MC3		0.0391597	2.5331	112267938		0.00860225	-0.774942	1076		0.946054	0.0859967	24173
2.56584e-06	-1.60927	LOC645225		0.252883	-0.286706	BMPR1A		0.785413	0.993466	HTA2-pos-3447826_st		0.598972	-0.0904035	ARNTL2-AS1		0.00407854	-2.04313	NUCB2				ATP5MG		0.000284079	2.53369	100533184		1.24507e-19	-0.773746	1077		0.945909	0.139126	12744
0.857311	0.284378	LOC728012		0.00571816	-0.719349	BMPR1B		0.824015	1.33089	HTA2-pos-3447828_st		0.682656	0.805287	ARPC1A		0.00275578	2.02981	MMP11				ATP5MJ		4.33341e-06	2.54563	57116		6.40034e-05	-0.77356	1078		0.945909	0.126852	14716
0.193089	0.67963	RP2		0.187658	-0.152882	BMPR2		0.777187	1.5828	HTA2-pos-3447830_st		0.146587	-0.400229	ARPC1B		0.00134505	1.19891	GTF2E1				ATP5MK		8.04372e-05	2.55038	5367		4.74363e-05	-0.772653	1079		0.945909	0.247192	14850
0.58488	-0.320616	TNFRSF8		0.951102	-0.0490731	BMS1		0.816024	0.759563	HTA2-pos-3447832_st		0.132828	-0.42757	ARPC2		0.698165	0.278333	SAPS2				ATP5PB		9.6707e-06	2.55179	5021		1.3776e-15	-0.772396	1080		0.945909	-0.103568	16004
0.56248	0.17893	PRPF6		0.845034	0.0528552	BMS1P5		0.729815	1.89988	HTA2-pos-3447834_st		0.554473	-0.268203	ARPC3		0.747578	-0.0953336	TRNT1				ATP5PD		0.000229385	2.55236	8326		2.5247e-05	-0.772117	1081		0.945909	-0.136697	16409
0.620244	-0.487384	HIT-40		0.778771	-0.0361499	BNC1		0.733504	1.9168	HTA2-pos-3447836_st		0.640251	-0.265793	ARPC4		0.548542	0.141654	ELL2				ATP5PDP4		3.84785e-08	2.55815	9134		5.03609e-20	-0.771308	1082		0.945909	0.0963539	16793
0.607031	0.307039	OTP		0.667382	0.118013	BNC2		0.688252	1.6197	HTA2-pos-3447838_st		0.898642	0.0336285	ARPC4-TTLL3///ARPC4		1	0	RPE				ATP5PF		2.65263e-10	2.55897	6941		0.00134429	-0.770782	1083		0.945909	0.116496	19279
0.138829	0.647255	LOC441408		0.0031086	0.914836	BNIP1		0.728566	1.98118	HTA2-pos-3447840_st		0.506184	-0.150308	ARPC4-TTLL3///TTLL3///ARPC4		0.0436278	0.565927	ADCY7				ATP5PO		0.0396802	2.56414	9256		2.01303e-31	-0.770594	1084		0.945909	0.0990371	21843
0.772154	0.301291	PSMG1		0.0881377	0.606753	BNIP2		0.703265	1.9107	HTA2-pos-3447842_st		0.0112108	-0.564597	ARPC5		1	0	LOC650721				ATP6V0A1		3.44804e-12	2.56536	29089		6.22203e-05	-0.770339	1085		0.945909	0.122813	2469
0.982504	-0.100046	FZD6		0.478572	0.127129	BNIP3		0.764189	1.56838	HTA2-pos-3447844_st		0.154315	0.933759	ARPC5L		0.288079	-3.05335	LOC652068				ATP6V0A2		2.20998e-06	2.5658	23336		0.000416643	-0.769558	1086		0.945909	-0.100005	27406
0.911409	-0.201151	HEPACAM		0.148609	-0.262402	BNIP3L		0.687673	2.13893	HTA2-pos-3447846_st		0.416039	0.494119	ARPIN		0.172947	-1.72254	DKFZp434N035				ATP6V0B		2.01744e-06	2.57575	89944		5.1574e-09	-0.768308	1087		0.945909	0.113919	37475
0.956685	-0.0797606	LOC283683		9.88327e-05	2.21531	BNIPL		0.931798	0.423945	HTA2-pos-3447848_st		0.924752	-0.0175253	ARPP19		0.000554248	3.99717	LOC653107				ATP6V0B		4.20491e-06	2.58013	899		0.000117785	-0.767331	1088		0.945909	0.369982	4398
0.506195	0.916839	ELP4		0.123547	0.293976	BOK		0.687673	1.86173	HTA2-pos-3447850_st		0.433219	-0.195226	ARPP21		0.790454	0.384538	ZHX1				ATP6V0B		0.000456142	2.58074	56477		1.7165e-05	-0.767111	1089		0.945909	-0.134125	6936
0.43224	-0.246528	PPARA		0.187447	0.341991	BOLA1		0.694416	1.77339	HTA2-pos-3447852_st		0.700438	0.0744348	ARR3		0.33506	-0.127868	FAM39E				ATP6V0B		0.00146184	2.58167	100271715		9.41993e-41	-0.766805	1090		0.945909	-0.15006	7441
0.493087	0.157247	KCNK13		0.958071	-0.0179439	BOLA2B		0.687673	2.49641	HTA2-pos-3450880_st		0.99757	-0.000836564	ARRB1		0.457847	0.791775	LRRIQ1				ATP6V0B		9.5443e-08	2.58227	387103		3.08517e-70	-0.76678	1091		0.945681	0.0922474	21836
1	-0.0287269	RFC5		0.218116	-0.347669	BOLA3		0.730112	1.52721	HTA2-pos-3450882_st		0.0421958	-1.10406	ARRB2		0.887159	-0.0572294	C7orf54				ATP6V0B		9.6707e-06	2.58473	374383		1.58602e-12	-0.766456	1092		0.945681	0.150048	25229
0.8774	0.243592	LOC653071		0.62253	0.164386	BOP1		0.687673	2.3779	HTA2-pos-3450884_st		0.474356	2.11538	ARRDC1		0.0487846	-1.87174	PDE6B				ATP6V0B		4.9402e-07	2.58512	414149		2.04347e-30	-0.765544	1093		0.945681	-0.100459	33617
0.732503	0.662939	ADRA2A		0.503697	-0.240783	BPGM		0.709455	0.958506	HTA2-pos-3450886_st		0.721813	-0.0760446	ARRDC1-AS1		0.0296816	0.578255	LOC401280				ATP6V0B		3.45873e-07	2.58669	54830		1.60586e-08	-0.765375	1094		0.945681	0.0802923	385
0.554731	-1.11546	TFAP2D		0.885692	-0.0926013	BPHL		0.69773	1.31294	HTA2-pos-3450888_st		0.997937	-0.00261193	ARRDC2		0.732927	-1.12299	CDC14A				ATP6V0B		0.00233324	2.59038	56997		2.79491e-07	-0.765275	1095		0.945523	-0.11879	14278
0.831573	0.171651	LOC136157		0.970861	-0.0100091	BPNT1		0.687878	1.36004	HTA2-pos-3471828_st		0.866595	0.227538	ARRDC3		0.912147	-0.263601	GALNT10				ATP6V0B		1.28576e-06	2.59067	85444		4.92364e-24	-0.764255	1096		0.945523	0.775008	24613
0.00723122	-1.51638	LOC653155		0.0659225	0.230511	BPTF		0.744888	1.08094	HTA2-pos-3471839_st		0.624968	-0.106851	ARRDC3-AS1		0.0106485	-0.766576	STAB1				ATP6V0B		0.00886136	2.59243	7097		7.69568e-44	-0.76348	1097		0.945523	0.155809	26848
0.301835	0.257516	LOC653773		0.312187	0.204602	BRAF		0.687673	0.885085	HTA2-pos-3471843_st		0.696256	1.09967	ARRDC4		0.0618733	0.428696	CDK5RAP2				ATP6V0C		0.0267077	2.59495	4489		0.0315895	-0.76321	1098		0.945523	0.0545196	32917
0.770829	0.379124	POLR2C		0.725287	-0.158653	BRAP		0.687878	1.21474	HTA2-pos-3475282_st		0.976738	-0.00649178	ARSA		0.00827654	1.58069	RGS1				ATP6V0D1		0.0231615	2.59937	7056		8.6371e-06	-0.762597	1099		0.944863	-0.0838584	23896
0.356016	-1.21037	MAP2K1IP1		0.00751519	1.21848	BRCA1		0.835315	0.519119	HTA2-pos-3475642_st		0.899192	-0.0195622	ARSB		1	-3.23873e-17	LOC648830				ATP6V0E1		0.000165789	2.59944	6542		1.98806e-21	-0.762014	1100		0.944186	-0.124534	11696
0.202025	0.469005	LOC646503		0.850761	0.122493	BRCA2		0.890177	0.349365	HTA2-pos-3475644_st		0.904144	0.0236832	ARSD		0.0129736	1.01303	DHX9				ATP6V0E1		0.000296007	2.61194	8910		5.38559e-06	-0.761288	1101		0.943931	0.129092	31459
0.965635	-0.120287	LOC644647		0.6427	0.0811226	BRCC3		0.687673	1.18456	HTA2-pos-3475646_st		0.895621	0.0208825	ARSE		0.840831	-0.783605	NRF1				ATP6V0E1		2.17559e-09	2.61537	51191		2.01497e-06	-0.759712	1102		0.943931	-0.0706093	36844
0.604285	-0.873769	TXNDC17		0.370369	0.218257	BRD1		0.687673	1.14072	HTA2-pos-3475650_st		0.616747	0.260214	ARSF		0.353895	1.1666	LOC642003				ATP6V0E1		0.0109914	2.61718	7704		0.0115275	-0.758352	1103		0.943931	0.115412	5788
0.358583	-0.742698	DUSP23		0.788273	0.0515649	BRD2		0.687673	2.38317	HTA2-pos-3475652_st		0.7449	0.105653	ARSG		0.50318	-1.60349	DAZ4				ATP6V0E1		6.68358e-06	2.61845	151230		5.31446e-10	-0.758307	1104		0.943816	-0.0926614	6903
0.164151	1.21019	PLXNB2		0.513308	-0.266117	BRD3		0.741124	1.03583	HTA2-pos-3482860_st		0.694459	-0.0607055	ARSI		0.314165	3.38262	LOC653581				ATP6V1A		5.4943e-15	2.62182	57650		9.23121e-18	-0.757687	1105		0.943816	-0.10595	823
0.63851	0.728864	LOC653158		0.927358	0.0285364	BRD4		0.687673	2.32546	HTA2-pos-3482865_st		0.745005	0.128767	ARSJ		0.343266	-2.15045	PCDHA2				ATP6V1B1		0.0157038	2.62599	85004		8.78145e-56	-0.757057	1106		0.943715	-0.120835	15463
0.104824	1.55076	LOC642985		0.669251	0.20081	BRD7		0.920088	0.399701	HTA2-pos-3482867_st		0.886299	0.0480771	ARSK		0.728812	0.88153	NTN3				ATP6V1C2		5.88135e-11	2.62885	100128191		4.92389e-15	-0.755116	1107		0.943715	-0.10926	18609
0.0192877	2.32406	HBS1L		0.264586	-0.412896	BRD7P2		0.687878	2.48162	HTA2-pos-3498866_st		0.897105	0.0297289	ART1		0.252204	-0.853362	KIAA0319L				ATP6V1D		0.000297905	2.63363	118738		2.61033e-05	-0.75502	1108		0.943715	0.0907077	19818
0.180835	-0.722153	LOC647711		0.371269	0.200732	BRD7P3		0.687673	1.38516	HTA2-pos-3498868_st		0.634532	0.0726564	ART3		0.75435	-0.29944	BRUNOL6				ATP6V1E1		3.83874e-14	2.63402	63922		8.59425e-16	-0.75208	1109		0.943715	-0.0811535	25159
1	0.0206139	LOC645652		0.943163	-0.0494982	BRD8		0.716641	0.990888	HTA2-pos-3499497_st		0.884313	-0.0344023	ART4		1	0	KRTAP19-4				ATP6V1G2-DDX39B		2.3226e-09	2.6348	10051		1.29143e-08	-0.75148	1110		0.943715	-0.157994	474
0.185854	1.31081	LOC643953		0.168284	0.272397	BRD9		0.687673	2.23274	HTA2-pos-3499499_st		0.970299	-0.0103592	ART5		0.857156	0.388999	LOC643143				ATP6V1G2-DDX39B		4.0751e-10	2.6386	5427		2.06835e-06	-0.750914	1111		0.943639	0.0526361	23389
1.14005e-06	1.34626	USP39		0.567337	0.100016	BRE		0.687673	1.94491	HTA2-pos-3499501_st		0.554386	-0.125051	ARTN		0.0032074	2.41617	PLAU				ATP6V1G2-DDX39B		5.8148e-06	2.64266	3795		1.8648e-49	-0.750621	1112		0.943639	0.111836	24048
0.990346	0.0172066	MED8		0.269363	0.313161	BRF1		0.687673	2.42004	HTA2-pos-3499503_st		0.509718	1.16327	ARV1		0.0687484	-0.258167	TNPO2				ATP6V1G2-DDX39B		0.0260338	2.65059	57482		4.18725e-19	-0.750305	1113		0.943639	0.206594	28216
0.0211906	-1.11419	LOC283849		0.571636	-0.142132	BRI3		0.967428	0.171566	HTA2-pos-3499505_st		0.487618	0.183344	ARVCF		0.506826	-1.37927	C17orf55				ATP6V1G2-DDX39B		0.0364839	2.65102	1285		0.0382962	-0.749399	1114		0.943639	0.0937784	31725
0.907554	-0.197176	STX3		0.254299	0.36102	BRI3BP		0.999596	0.00293631	HTA2-pos-3499507_st		0.613589	-0.101977	ARX		1	0	LOC442204				ATP6V1G2-DDX39B		0.00421842	2.65112	80114		5.79801e-06	-0.749398	1115		0.943639	-0.123418	4698
0.612862	-0.66668	LOC388654		0.971843	-0.0162418	BRIP1		0.687673	1.18791	HTA2-pos-3499509_st		0.821652	0.0589183	AS3MT		0.489887	1.75429	LOC653145				ATP6V1G2-DDX39B		8.82966e-06	2.65964	5327		1.63824e-99	-0.749348	1116		0.943323	-0.210857	20307
0.856189	0.371225	SEC61A1		0.0209549	-0.446026	BRMS1		0.871257	0.498649	HTA2-pos-3499513_st		0.211124	-0.413586	ASAH1		0.222766	0.824125	KCNQ1				ATP6V1G2-DDX39B		8.79343e-11	2.66334	5888		1.54852e-21	-0.747925	1117		0.942996	-0.126903	14823
5.54579e-06	0.853697	LOC644617		0.746933	-0.0996674	BRMS1L		0.7215	1.16157	HTA2-pos-3499514_st		0.557852	0.14994	ASAH2B		0.0253662	0.272118	H3F3A				ATP6V1G2-DDX39B		0.00748546	2.67188	115908		1.86019e-05	-0.747441	1118		0.942996	-0.13806	31699
0.496539	0.820955	LOC649037		0.71533	-0.0646522	BRP44		0.687673	2.13474	HTA2-pos-3499518_st		0.35113	-0.151324	ASAP1		1	0	PDZK1				ATP6V1G2-DDX39B		4.25535e-08	2.67242	9319		0.000886485	-0.747404	1119		0.942214	0.313519	23742
0.99631	0.00997057	ADC		0.158004	-0.222186	BRP44L		0.994148	-0.0311674	HTA2-pos-3499520_st		0.711169	-0.25769	ASAP1-IT1		0.0261384	2.84635	C1orf110				ATP7B		0.0452292	2.67477	284297		1.84612e-11	-0.74738	1120		0.942214	-0.0934758	25179
0.880044	0.291079	CCL26		0.000766296	-1.14007	BRSK2		0.9283	0.273407	HTA2-pos-3499522_st		0.209511	-0.490861	ASAP1-IT2		0.235611	2.58668	SLCO1A2				ATP8B1		7.80153e-10	2.67925	2491		5.28196e-06	-0.747339	1121		0.942214	0.252646	26939
0.67122	0.677038	TJP3		0.979103	-0.00760792	BRUNOL4		0.71772	1.84888	HTA2-pos-3499527_st		0.477963	3.45594	ASAP2		0.869218	-0.601598	LOC440261				ATP8B2		0.00699545	2.68896	3131		7.79572e-07	-0.747291	1122		0.942214	-0.0867239	27004
0.106947	-0.805784	MYCBP		0.175295	0.621667	BRUNOL6		0.687673	2.54103	HTA2-pos-3499529_st		0.282963	0.213903	ASAP3		0.0231349	-0.413614	MYLIP				ATP8B3		1.88637e-07	2.69181	8438		0.0274382	-0.746971	1123		0.942214	-0.193819	3351
0.100441	0.539095	LOC645870		0.454955	0.17033	BRWD1		0.687673	1.33913	HTA2-pos-3499533_st		0.932036	0.0368769	ASB1		0.280648	0.339179	ZBTB7A				ATP8B4		0.00275501	2.69912	113802		1.85492e-05	-0.746012	1124		0.942214	0.0913014	36897
0.718235	-0.508301	LOC647322		0.192426	-0.247904	BRWD2		0.846249	-0.226992	HTA2-pos-3513255_st		0.982775	-0.00385521	ASB10		0.489887	0.74738	LOC731159				ATP9A		2.65263e-10	2.70048	1763		1.72828e-09	-0.745258	1125		0.941686	-0.0967224	22634
0.255933	-0.481429	LOC730024		0.000607666	1.0316	BRWD3		0.687673	2.24959	HTA2-pos-3513257_st		0.982806	0.00559199	ASB11		1	-0.0005134	SLC39A10				ATP9B		3.85448e-06	2.70245	56603		4.49797e-06	-0.745176	1126		0.941686	0.100346	27865
0.689424	0.761276	LOC642120		0.0715296	0.341293	BSCL2		0.687673	2.14159	HTA2-pos-3513259_st		0.885735	0.686374	ASB12		0.151762	0.53158	LOC401237				ATPAF1		0.00280711	2.70559	53844		2.14955e-08	-0.744907	1127		0.941686	0.120328	6746
0.00460931	5.79811	MAGEH1		0.950368	0.0223224	BSDC1		0.687878	1.74789	HTA2-pos-3513261_st		0.80863	0.0395279	ASB12///MTMR8		1	0	PNLDC1				ATPAF2		2.87961e-05	2.71499	494514		0.0113293	-0.743948	1128		0.941686	-0.106653	7060
0.125718	0.735597	LOC653088		0.4251	-0.251744	BSG		0.687673	1.96285	HTA2-pos-3513263_st		0.627592	0.316275	ASB13		0.0139915	1.40527	CNOT7				ATR		0.000115122	2.71501	81610		5.50867e-55	-0.741593	1129		0.941619	-0.135405	30292
0.0384578	0.796609	LGALS3BP		0.972674	-0.00963424	BSPRY		0.687673	1.89811	HTA2-pos-3513268_st		0.820683	0.120908	ASB14		0.0342584	0.411675	STAU1				ATRAID		6.99383e-06	2.71504	100048912		0.000591182	-0.741279	1130		0.941536	-0.250673	748
0.769533	-0.823484	LOC649429		0.0148006	0.678136	BST2		0.744867	1.22879	HTA2-pos-3513271_st		0.334165	0.129778	ASB15		0.951947	0.410303	LOC651892				ATRIP		8.50919e-05	2.71611	6507		7.86423e-06	-0.741129	1131		0.940926	-0.157957	13170
0.198226	-1.46726	WWP2		0.0839612	-0.419588	BTAF1		0.746468	1.41345	HTA2-pos-3513272_st		0.84401	0.0580143	ASB16		0.613486	-0.999455	LOC730417				ATRN		1.34239e-05	2.73206	2657		2.36746e-09	-0.739923	1132		0.940754	-0.139599	30630
0.68107	-0.311891	EXOSC5		0.596318	-0.123016	BTBD1		0.687673	2.32603	HTA2-pos-3513274_st		0.450369	0.119052	ASB16-AS1		1	0	MAPKAPK2				ATXN10		8.54947e-05	2.73309	150051		1.05492e-18	-0.739893	1133		0.940754	-0.159374	36627
0.479856	0.27838	LOC388780		0.0440021	0.309943	BTBD10		0.87296	0.742245	HTA2-pos-3513278_st		0.598972	0.0917623	ASB17		0.263923	-0.0835806	GOT1				ATXN2		3.93656e-05	2.73884	727936		2.37117e-29	-0.739121	1134		0.940686	-0.147482	12121
0.0785836	1.23921	DSP		0.831258	-0.032381	BTBD11		0.687673	1.0779	HTA2-pos-3513280_st		0.975664	0.00636068	ASB2		1	-0.0248873	FLJ22531				ATXN2L		0.00333322	2.74036	101930114		9.20712e-06	-0.738706	1135		0.940409	-0.286638	31655
0.671797	-0.442672	SNX29		0.000565042	-1.86211	BTBD12		0.765625	0.800703	HTA2-pos-3513284_st		0.958912	-0.0128923	ASB3		0.312039	1.21335	ATP10D				ATXN3		4.16965e-08	2.74481	7298		0.00781258	-0.73759	1136		0.940209	0.140512	15716
0.033365	0.616464	BAG3		0.166352	-0.146042	BTBD16		0.771354	0.722425	HTA2-pos-3513286_st		0.979007	-0.00767808	ASB4		0.522944	0.0972857	USP9X				ATXN7		0.00339334	2.7475	55897		9.90262e-07	-0.737378	1137		0.940209	0.186609	23912
0.962061	0.150538	LOC645683		0.413656	0.116446	BTBD2		0.687673	1.63724	HTA2-pos-3513290_st		0.899544	-0.0208976	ASB5		1	-2.96452e-18	LOC652579				ATXN7L2		3.83874e-14	2.75164	9585		5.08289e-07	-0.73645	1138		0.940161	0.125229	12541
0.826112	-0.377803	CCDC76		0.222696	0.135124	BTBD3		0.761504	0.835295	HTA2-pos-3513292_st		0.619416	0.160668	ASB6		0.827778	0.53255	MARLIN1				ATXN7L3		1.78482e-10	2.76191	83903		0.0373457	-0.736092	1139		0.940161	-0.121862	13049
6.52221e-15	-5.33184	HOXD9		0.200054	0.769817	BTBD6		0.700057	1.71985	HTA2-pos-3513294_st		0.368055	-0.163019	ASB7		0.0592743	1.64836	ADAMTS19				ATXN7L3B		0.00141949	2.76903	91607		2.3166e-13	-0.736033	1140		0.940161	-0.0912603	13544
0.791922	-0.371631	ATP6V1C1		0.416998	-0.38056	BTBD7		0.687673	1.69058	HTA2-pos-3513296_st		0.926529	0.111339	ASB8		0.254094	0.841783	LOC642553				AUP1		2.27127e-13	2.77557	29028		7.04095e-63	-0.734636	1141		0.940161	0.130749	15952
0.887638	-0.434038	LOC643285		0.0759603	0.457137	BTBD9		0.687673	1.2636	HTA2-pos-3517151_st		0.890089	-0.0270654	ASB9		0.489887	0.315027	LOC647065				AURKA		4.5321e-05	2.77702	255809		4.27215e-22	-0.734594	1142		0.940161	-0.0756994	1848
0.203591	-0.790949	OLA1		0.422808	0.186704	BTC		0.687673	0.665005	HTA2-pos-3517153_st		0.143113	-0.438007	ASCC1		0.641592	-0.865108	LOC642229				AURKAIP1		0.00218361	2.77748	105377540		1.37284e-05	-0.734524	1143		0.940161	0.322724	18825
0.629704	0.615838	RAET1G		0.0102959	0.503498	BTF3		0.716641	0.527274	HTA2-pos-3517155_st		0.732562	1.14146	ASCC2		0.574659	0.28271	PI4KAP1				AURKAIP1		3.35058e-08	2.7845	143888		1.32981e-19	-0.734178	1144		0.940161	-0.105713	21774
0.572536	0.172012	DNAJC3		0.18359	0.244421	BTG1		0.741124	0.869372	HTA2-pos-3517157_st		0.5586	1.39683	ASCC3		0.0493993	0.665773	DEF8				AURKB		7.18543e-20	2.789	5983		0.000560797	-0.73391	1145		0.940161	-0.13178	23839
0.108483	1.67413	KIAA0355		0.00853126	0.648776	BTG2		0.698764	0.855483	HTA2-pos-3517159_st		0.596244	-0.0913142	ASCL1		0.00571431	1.00833	SLC41A1				AVEN		1.1522e-11	2.79226	5933		2.12038e-09	-0.73375	1146		0.940161	0.216246	26110
0.772253	0.519656	PRPF40A		0.982253	-0.0105699	BTG3		0.981223	0.104216	HTA2-pos-3520328_st		0.966249	0.00764691	ASCL2		0.686282	0.743842	LOC646554				AVIL		2.12994e-19	2.79335	4175		2.77754e-07	-0.732944	1147		0.940161	-0.147102	2682
0.68204	0.569865	FAM167B		0.00112636	0.851789	BTN2A1		0.687673	1.89782	HTA2-pos-3520333_st		0.763472	0.0690506	ASCL3		1	0.493102	MGC19604				AVIL		0.0125482	2.7948	57528		0.0327269	-0.73285	1148		0.940161	-0.0949741	31311
0.631365	-0.389885	SNAP29		0.936422	-0.0402441	BTN2A2		0.963777	0.182876	HTA2-pos-3520339_st		0.322184	-0.105134	ASCL5		0.376063	-2.00193	ZNF704				AVP		2.52858e-05	2.80312	105373159		3.13814e-09	-0.732589	1149		0.940161	0.0971524	34382
0.982504	0.00769374	FAM7A3		0.0661465	0.539269	BTN2A3		0.687673	1.53065	HTA2-pos-3520345_st		0.508408	1.40894	ASF1A		1	0	MGC33407				AVPI1		0.000198885	2.80887	9633		6.68338e-23	-0.732469	1150		0.940161	0.0804277	35734
0.355587	0.941407	SFRS15		0.506061	-0.123465	BTN3A1		0.687878	1.27488	HTA2-pos-3520347_st		0.520486	0.186205	ASF1B		0.270221	0.435282	TSPAN10				AVPR1A		0.00034445	2.81122	105375728		4.98181e-22	-0.731889	1151		0.940161	-0.112494	37904
0.853575	0.084468	ACSS3		0.14948	-0.270356	BTN3A2		0.887535	0.336108	HTA2-pos-3520349_st		0.595307	-0.0753493	ASGR1		0.204925	0.308695	E2F6				AXIN1		1.30702e-08	2.81325	89839		2.94444e-07	-0.730817	1152		0.940161	0.379923	5917
0.308317	-0.881929	PPP1R14B		0.624932	-0.0873656	BTN3A3		0.932361	0.395377	HTA2-pos-3520353_st		0.369702	-0.218353	ASGR2		0.517865	0.948762	LOC650759				AXIN2		0.00254281	2.81682	100873945		1.04915e-05	-0.730616	1153		0.940161	-0.0972179	6723
0.651265	-0.523816	MSN		0.549306	0.191661	BTNL2		0.687673	1.94591	HTA2-pos-3520361_st		0.641009	0.07057	ASH1L		0.389882	1.25853	KATNAL2				AXL		0.0132573	2.81847	110599590		6.50956e-09	-0.729229	1154		0.940161	0.121467	9304
0.528226	0.964869	FKBP10		0.443832	0.165057	BTRC		0.704474	1.4406	HTA2-pos-3520363_st		0.672402	0.1755	ASH1L-AS1		1	0	LOC645359				AZI2		0.00176409	2.819	1803		1.68607e-05	-0.728049	1155		0.940161	-0.0795884	9564
0.0955172	3.93951	ISG20		0.202254	0.42268	BUB1		0.872267	0.345708	HTA2-pos-3520364_st		0.626129	0.326923	ASH2L		0.531403	2.08187	LOC645304				AZIN2		1.05746e-07	2.8211	112268460		0.00649799	-0.728038	1156		0.940161	0.141791	9894
0.276355	-0.682851	C9ORF98		0.0752528	-0.24392	BUB1B		0.833301	-0.455508	HTA2-pos-3520366_st		0.942405	0.0190196	ASIC1		0.0424217	2.64696	LOC388022				AZU1		0.0389029	2.82352	139728		0.00762851	-0.727954	1157		0.939965	0.117358	1525
0.473035	-0.175192	GNAQ		0.125156	0.226056	BUB3		0.919678	0.269483	HTA2-pos-3525990_st		0.874871	0.0366938	ASIC2		1	0	OR2T27				B2M		2.73031e-06	2.82367	1164		0.0331221	-0.727581	1158		0.939965	0.248219	1888
0.221861	1.30125	ST7L		0.0995365	0.57424	BUD13		0.911832	0.352941	HTA2-pos-3525992_st		0.972851	0.00911491	ASIC4		1	1.03033e-16	DUPD1				B3GALNT1		0.0126828	2.82535	100129722		6.51233e-33	-0.726831	1159		0.939965	0.138016	19293
0.657063	0.640255	PPP1R15A		0.701184	-0.172283	BUD31		0.713907	-0.792699	HTA2-pos-3525996_st		0.813227	0.0290645	ASIC5		0.489887	-0.960965	LOC202134				B3GALNT2		2.7746e-08	2.82831	25894		5.7591e-10	-0.726744	1160		0.939965	0.110184	25240
0.11809	-0.365511	ZBTB24		0.0418721	0.351237	BXDC1		0.867501	0.585986	HTA2-pos-3525998_st		0.976034	-0.0110751	ASIP		0.148315	-0.243913	LOC389517				B3GALT5		0.0400877	2.82975	105371592		0.00243657	-0.725959	1161		0.939965	-0.129971	26687
0.909075	-0.286692	MTMR2		0.512444	-0.131893	BXDC2		0.687673	1.14951	HTA2-pos-3529035_st		0.870886	0.0652189	ASL		0.90749	-0.516191	C1R				B3GALT5		4.77736e-08	2.83276	284992		5.24552e-05	-0.725644	1162		0.939965	-0.134827	30047
0.020018	-3.08079	LOC283440		0.756862	0.050468	BXDC5		0.998999	0.0115372	HTA2-pos-3530224_st		0.812761	-0.0473533	ASMT		0.0151097	-1.94377	ASAM				B3GALT5-AS1		4.10306e-16	2.83797	4176		0.00769767	-0.725499	1163		0.939965	-0.080332	31580
0.730947	0.556548	IL4I1		0.818847	0.0828942	BYSL		0.870737	1.02675	HTA2-pos-3530228_st		0.905817	-0.0279329	ASMTL		0.805694	-0.793075	FLJ25169				B3GALT6		3.79896e-06	2.84171	284958		0.000944901	-0.725252	1164		0.939965	0.13867	32436
0.798467	-0.538128	C1ORF216		0.011843	0.907646	BZRAP1		0.762131	1.19354	HTA2-pos-3530232_st		0.791361	-0.141526	ASMTL-AS1		0.511719	0.461156	LOC401778				B3GAT3		0.0469072	2.84197	100287569		1.47396e-08	-0.724098	1165		0.939804	0.0821178	17589
0.471413	0.322306	CLP1		0.00423276	-0.702328	BZW1		0.687673	3.02026	HTA2-pos-3545858_st		0.703202	0.155228	ASNA1		0.0123978	-0.978592	NOTCH2NL				B3GLCT		0.0158359	2.84396	92241		4.62572e-19	-0.72395	1166		0.939512	0.0589565	24039
0.595426	-0.798685	RSPH9		0.436022	-0.234727	BZW2		0.687878	1.32551	HTA2-pos-3545865_st		0.752973	0.797523	ASNS		0.519203	1.39691	LOC732275				B3GNT2		0.00994472	2.84948	3110		0.000465195	-0.723744	1167		0.939345	0.213275	22697
0.877731	0.282427	C7ORF68		0.0199395	-0.506978	C10orf10		0.73205	1.42059	HTA2-pos-3545868_st		0.917858	0.0864343	ASNSD1		1	-0.459637	FLJ38379				B3GNT3		3.34694e-07	2.84974	1719		7.39599e-07	-0.723506	1168		0.939345	0.534218	35887
0.0142643	0.815224	SLC34A1		0.996319	-0.00151823	C10orf104		0.842543	0.582413	HTA2-pos-3545872_st		0.960569	-0.0132331	ASPA		0.0613388	0.531588	PRPF38A				B3GNT4		0.00425101	2.85309	126006		0.0166938	-0.722873	1169		0.93916	-0.447632	22028
0.10139	-1.36939	FLJ32658		0.468377	0.291302	C10orf11		0.687673	1.989	HTA2-pos-3545874_st		0.880629	0.0697141	ASPDH		1	-0.183505	LOC646584				B3GNT5		1.5756e-08	2.86261	440081		6.53951e-37	-0.722528	1170		0.93916	0.0936755	4293
0.0179215	-1.01986	PRR5		0.21309	0.792898	C10orf116		0.735905	1.52419	HTA2-pos-3545877_st		0.937834	-0.0143079	ASPG		0.00200619	-3.02451	METTL7A				B3GNT6		0.000204239	2.86441	7480		8.1048e-11	-0.722082	1171		0.93916	0.177155	4559
0.0534528	1.29688	M6PRBP1		0.0107294	-1.2197	C10orf118		0.725801	1.36204	HTA2-pos-3581324_st		0.855545	-0.0304096	ASPH		0.02501	0.457687	SPOCK2				B3GNT7		2.03162e-18	2.86891	54892		0.0490322	-0.721924	1172		0.939068	0.089442	21865
0.971585	0.100369	FCGR2B		0.322285	-0.420786	C10orf119		0.692685	1.9356	HTA2-pos-3581329_st		0.664582	-0.0912334	ASPHD1		1	0	TSKS				B3GNT8		5.8356e-06	2.87209	148534		0.00947038	-0.721686	1173		0.939068	-0.164834	25843
0.00845897	-0.651514	P2RY6		0.351923	0.188608	C10orf12		0.687673	1.68063	HTA2-pos-3581341_st		0.766515	0.173989	ASPHD2		0.00295592	-1.1795	LOC388532				B3GNT9		0.0240569	2.88249	150763		1.34949e-05	-0.721174	1174		0.939068	-0.0795726	6098
0.957726	0.070436	POLE4		0.544368	0.31054	C10orf125		0.718788	1.55548	HTA2-pos-3581343_st		0.709832	2.99215	ASPM		0.72611	0.106671	GOSR2				B3GNTL1		0.0168509	2.89455	84929		1.36748e-10	-0.720812	1175		0.938737	0.114227	24267
0.663764	-0.247359	LOC728285		0.977544	-0.0130486	C10orf137		0.774017	1.13686	HTA2-pos-3581345_st		0.677975	0.984555	ASPN		0.540889	-0.20105	C21orf57				B3GNTL1		1.19207e-10	2.8946	29128		0.0114789	-0.720493	1176		0.938148	0.186642	31025
1.86056e-05	-3.66719	LOC653425		0.756132	0.0319157	C10orf141		0.687673	2.53916	HTA2-pos-3581347_st		0.962294	0.121788	ASPRV1		0.00106236	-1.96286	GFRA2				B4GALNT1		2.11397e-05	2.89686	9143		5.59674e-06	-0.720397	1177		0.938108	0.0984334	7452
0.124215	1.60008	LOC653244		0.810881	0.114504	C10orf18		0.78841	-0.73615	HTA2-pos-3581349_st		0.827224	-0.0349803	ASPSCR1		1	-2.56914e-16	LOC646139				B4GALNT2		7.83135e-07	2.90205	145773		4.18978e-05	-0.720174	1178		0.937555	0.169758	1059
0.333253	0.85038	RNF44		0.475938	-0.132589	C10orf2		0.868273	0.532857	HTA2-pos-3581353_st		0.534385	10.9952	ASRGL1		1	0	SNORD28				B4GALNT3		3.52527e-10	2.90545	10715		1.41136e-58	-0.720134	1179		0.937555	0.157903	19256
1.22152e-06	6.63381	PRTG		4.29359e-05	1.52253	C10orf26		0.98699	0.0562995	HTA2-pos-3581355_st		0.437843	0.966134	ASS1		0.0024322	3.12157	INDO				B4GALNT4		0.000204496	2.90606	6920		1.47283e-06	-0.719618	1180		0.936796	0.284104	16841
0.777752	-0.524213	MYH11		0.195339	0.570144	C10orf27		0.687673	1.88934	HTA2-pos-3581359_st		0.729473	0.146616	ASTE1		0.101343	0.833987	DMD				B4GALT2		5.69585e-09	2.91237	150368		8.32191e-11	-0.719368	1181		0.935902	0.120764	30406
0.849018	-0.187415	PDE6C		0.284605	-0.189225	C10orf28		0.687673	1.10411	HTA2-pos-3581363_st		0.625867	-0.11799	ASTN1		0.0041974	-0.882537	ZMYM3				B4GALT3		0.000104001	2.91242	349667		5.5878e-10	-0.718888	1182		0.935538	-0.168227	15969
0.692311	0.794622	LOC645983		0.130311	-0.877506	C10orf32		0.687673	2.08554	HTA2-pos-3581365_st		0.675188	-0.0494372	ASTN2		1	5.50937e-17	LOC352909				B4GALT4		1.24984e-13	2.92312	63967		1.93637e-27	-0.718702	1183		0.935538	0.146905	21828
0.713518	-0.669153	LOC647244		0.816966	0.0641662	C10orf33		0.837538	0.898735	HTA2-pos-3581367_st		0.782404	0.354347	ASUN		1	0	LTBP1				B4GALT5		1.18147e-09	2.92347	79836		0.000753363	-0.718681	1184		0.935538	0.192655	22253
0.7628	-0.432405	LOC650188		0.878585	-0.0437112	C10orf35		0.687673	1.81875	HTA2-pos-3581371_st		0.373403	0.259044	ASXL1		0.916631	-0.389897	LOC641810				B4GAT1		0.0137091	2.92653	56241		1.00255e-24	-0.717421	1185		0.935538	-0.156493	28331
0.772253	-0.367484	UCHL3		0.56799	0.125902	C10orf4		0.688252	2.20916	HTA2-pos-3581373_st		0.883338	0.0299505	ASXL2		0.324547	-1.47261	GLT1D1				B9D1		8.45141e-06	2.9267	9232		5.63127e-06	-0.716894	1186		0.935538	-0.124681	31338
0.778996	-0.482601	MMRN1		0.280923	-0.345561	C10orf46		0.687673	1.08348	HTA2-pos-3596634_st		0.986115	-0.00542626	ASXL3		0.837126	-0.332601	CCKAR				B9D2		0.0228623	2.92723	4811		0.000889051	-0.715808	1187		0.935111	0.224671	26109
0.717891	0.184584	SFMBT2		0.0267273	0.767014	C10orf47		0.745472	0.946259	HTA2-pos-3596637_st		0.705915	0.0699901	ASZ1		0.760714	0.130385	RIT1				BABAM1		4.19331e-06	2.9335	11339		0.0135139	-0.715486	1188		0.934939	-0.125923	31436
0.922298	0.188774	LOC645566		0.360825	-0.265305	C10orf54		0.699972	1.56747	HTA2-pos-3596639_st		0.149173	2.43241	ATAD1		0.533769	0.740476	PTPRS				BABAM2		6.39275e-15	2.93409	1111		2.52047e-06	-0.71536	1189		0.934882	0.114621	2047
0.948658	-0.143762	LOC648415		0.899023	0.0207557	C10orf57		0.720987	-0.498532	HTA2-pos-3596641_st		0.514772	0.346043	ATAD2		0.89641	-0.594587	FBXO48				BACE1		0.000973044	2.93432	56675		5.0068e-16	-0.715163	1190		0.934882	-0.102875	2476
0.914787	-0.175816	LOC653809		0.3197	-0.143892	C10orf58		0.687673	1.97608	HTA2-pos-3597901_st		0.755928	0.0525673	ATAD2B		0.684371	0.145443	LOC653039				BACE2		0.00389666	2.93672	729683		1.77852e-05	-0.714662	1191		0.934882	-0.102335	26577
0.846862	0.107805	ANKRD13D		0.321956	0.738915	C10orf59		0.92228	0.274436	HTA2-pos-3597903_st		0.656657	0.0979577	ATAD3A		0.0319942	-0.268389	LOC201175				BACH1		0.00912571	2.93823	100126784		2.41382e-10	-0.714231	1192		0.934882	0.144871	26969
0.914597	-0.249142	SYF2		0.955536	-0.0149269	C10orf75		0.687673	0.861591	HTA2-pos-3597906_st		0.770645	0.0674416	ATAD3B		0.489887	1.00236	ASB12				BAD		0.000518131	2.94164	57622		1.26939e-05	-0.714038	1193		0.934882	0.084294	3145
0.00104006	-0.74141	LOC643961		0.563855	-0.711555	C10orf76		0.687673	1.0532	HTA2-pos-3597908_st		0.745861	-0.0593491	ATAD3B///ATAD3A		0.298553	-0.122863	ALDH4A1				BAG3		1.2085e-05	2.94538	101929705		4.69822e-11	-0.711163	1194		0.934882	0.133645	36404
0.329806	-2.38185	ZNF529		0.448443	-0.0856718	C10orf78		0.687938	1.67903	HTA2-pos-3597910_st		0.938664	-0.0171518	ATAD3C		0.0142876	1.00928	C8orf4				BAG5		0.0200887	2.94975	337876		4.6684e-30	-0.710982	1195		0.934882	0.107641	3866
0.798682	0.460835	ACAA2		0.99087	-0.006025	C10orf81		0.689178	1.83904	HTA2-pos-3597911_st		0.732562	0.0581594	ATAD5		0.978083	-0.339888	TRPA1				BAG5		3.1706e-07	2.95125	64946		1.39775e-07	-0.709867	1196		0.934411	0.0797327	24302
0.808639	0.155029	LOC652175		0.502974	0.117618	C10orf84		0.91365	0.0968048	HTA2-pos-3597913_st		0.934873	-0.0155793	ATAT1		0.0852143	0.385622	PES1				BAHCC1		0.037415	2.95447	348378		1.0303e-08	-0.709108	1197		0.934411	0.170443	37546
0.000880698	-4.5007	IGSF9B		0.127391	0.125978	C10orf97		0.803504	0.341292	HTA2-pos-3597914_st		0.918515	-0.0330872	ATCAY		0.188845	-0.372099	BNC2				BAHD1		7.04782e-07	2.95881	57405		1.54025e-42	-0.708694	1198		0.934411	-0.0891311	3938
0.753751	0.647897	LOC642688		0.587805	0.0984988	C11orf1		0.989145	0.0347663	HTA2-pos-3597915_st		0.448809	0.570417	ATE1		1	0.295851	LOC648256				BAIAP2		2.13845e-05	2.95995	389668		8.03412e-20	-0.708582	1199		0.934244	0.208773	15788
3.21405e-05	-1.23622	HCRTR1		0.00419836	-0.965321	C11orf10		0.687673	1.4277	HTA2-pos-3597919_st		0.91319	0.0785688	ATF1		0.00242756	-1.19978	NMT2				BAIAP2-DT		1.90088e-06	2.96057	23539		1.16897e-06	-0.708542	1200		0.934244	0.130216	26999
0.944312	0.142837	MTBP		0.0317618	0.821164	C11orf16		0.687673	1.26774	HTA2-pos-3597923_st		0.176134	-0.184402	ATF2		0.949113	-0.469476	LOC643093				BAIAP2L2		1.40127e-05	2.96334	727		0.00821313	-0.70776	1201		0.934228	0.172272	31944
0.254729	1.51598	CREBL2		0.234212	-0.249233	C11orf17		0.868494	0.861314	HTA2-pos-3597926_st		0.917208	-0.0173019	ATF3		0.870169	1.06891	LOC124216				BAIAP3		0.015857	2.97126	348093		2.05471e-18	-0.706857	1202		0.93422	-0.347001	635
0.153493	1.47527	LOC646434		0.000344451	-0.964514	C11orf2		0.776106	1.51152	HTA2-pos-3597928_st		0.780615	-0.0882682	ATF4		0.108605	1.61492	BOLA2				BAK1P1		4.98965e-22	2.97769	4174		4.02435e-43	-0.706844	1203		0.934013	0.419435	18603
0.928142	-0.164119	PEX5		0.832779	0.054816	C11orf20		0.687673	1.75205	HTA2-pos-3597930_st		0.236973	-0.319677	ATF5		1	0	SOHLH1				BAK1P2		0.00726591	2.98477	8322		2.18754e-05	-0.706834	1204		0.934013	-0.237301	23368
0.000572242	-1.14218	LOC641801		0.100997	-0.55895	C11orf21		0.693951	1.61593	HTA2-pos-3597934_st		0.844505	0.183126	ATF6		0.0167309	-1.49771	SEC24D				BAMBI		9.83955e-13	2.9853	2177		0.00679423	-0.706061	1205		0.934013	-0.290002	4049
0.0709624	-0.493567	LOC645927		0.812101	0.0291612	C11orf24		0.687673	1.93625	HTA2-pos-3597936_st		0.838475	-0.0540289	ATF6B		0.0241747	-0.675554	PPP2R3A				BANF1		6.218e-06	2.98548	107985017		2.1197e-06	-0.705691	1206		0.93385	-0.142926	16828
0.00290069	-2.90808	TDRD6		0.665404	0.076855	C11orf30		0.687673	1.02958	HTA2-pos-3597938_st		0.93625	0.0121387	ATF7		0.168751	-3.83321	MYOT				BANF1P3		0.00316211	2.98765	2850		1.70086e-05	-0.704943	1207		0.93385	0.052981	22402
8.39834e-05	-1.02442	C7ORF28A		0.000658328	0.761972	C11orf31		0.693842	1.55446	HTA2-pos-3597940_st		0.449454	-0.126798	ATF7IP		0.000517374	-2.39344	TCEAL8				BANP		4.53126e-08	2.98804	54478		0.0333412	-0.70488	1208		0.93385	0.107332	32503
0.499646	-1.14887	C2ORF43		0.0623946	-0.603823	C11orf41		0.687673	1.97241	HTA2-pos-3597944_st		0.678185	0.335426	ATF7IP2		1	0.231135	LOC642295				BAP1		1.05178e-12	2.98906	9735		0.0371509	-0.704683	1209		0.93385	-0.105545	6379
0.855574	-0.369603	LOC643158		0.998544	-0.000703452	C11orf42		0.687673	1.3392	HTA2-pos-3597948_st		0.721478	0.0798938	ATG10		0.489887	-1.98713	LOC440434				BARD1		9.73667e-05	2.98929	101927267		0.018492	-0.704433	1210		0.933253	-0.0956251	10128
0.367653	-0.700499	POPDC2		0.00131303	0.846243	C11orf46		0.822367	1.04139	HTA2-pos-3597952_st		0.806374	0.14952	ATG101		0.135757	-0.309378	ZNF251				BARHL2		1.51324e-15	2.98944	284403		3.98111e-57	-0.704413	1211		0.933253	0.162745	12106
0.938611	-0.144199	C10ORF41		0.201967	0.388011	C11orf48		0.933757	0.464041	HTA2-pos-3597953_st		0.976215	-0.00917482	ATG12		0.697869	0.667003	LOC643850				BARX2		1.30171e-08	2.99007	2731		0.000595428	-0.704166	1212		0.933253	0.224659	12649
0.906801	0.220813	MRPS21		0.357083	0.239603	C11orf49		0.687673	1.76745	HTA2-pos-3597957_st		0.992484	-0.00455891	ATG13		1	0	STON1-GTF2A1L				BATF		5.72285e-11	2.99567	11130		0.00668105	-0.704088	1213		0.933253	-0.105381	1376
3.48947e-05	-4.93433	LOC651381		0.168872	-0.92621	C11orf51		0.785413	0.972137	HTA2-pos-3597981_st		0.5364	0.421804	ATG14		0.0308271	0.803724	TRPC6				BATF2		8.79343e-11	2.99614	114118903		3.8165e-11	-0.704035	1214		0.933253	-0.112714	15951
0.0066769	0.6197	LOC645961		0.429136	-0.38496	C11orf52		0.862278	0.420827	HTA2-pos-3598703_st		0.805316	0.0504133	ATG16L1		0.337042	0.235015	ZMPSTE24				BATF3		0.00192084	2.99748	644150		4.39506e-59	-0.703568	1215		0.933253	0.152169	16970
0.292224	1.21803	PDE12		0.0013415	-1.13293	C11orf54		0.689213	1.02263	HTA2-pos-3598709_st		0.112901	-1.6169	ATG16L2		0.0144966	-4.57874	CDKN2C				BAX		2.52817e-07	3.00484	55771		0.000125204	-0.702873	1216		0.933253	-0.239748	18024
1	0	ITGA8		0.0904365	0.780976	C11orf57		0.746249	0.462432	HTA2-pos-3598712_st		0.0700966	-0.76774	ATG2A		0.579119	0.733484	RAB11FIP1				BAZ1A		5.08292e-06	3.00816	7516		8.61339e-25	-0.702789	1217		0.933253	0.0672401	19641
0.0282017	1.94068	LOC649580		0.592666	-0.152827	C11orf58		0.687673	0.692276	HTA2-pos-3598718_st		0.838336	0.0569665	ATG2B		0.208855	1.0738	MGC3020				BAZ2A		0.00209525	3.02461	5742		0.000906119	-0.702239	1218		0.933253	-0.112287	20269
0.956744	-0.141115	LEFTY1		0.984956	-0.00560628	C11orf59		0.687673	1.43267	HTA2-pos-3598720_st		0.0614779	-0.515254	ATG3		1	0.0624952	LOC653537				BAZ2B		4.23114e-08	3.02598	54821		5.7535e-45	-0.701084	1219		0.933253	-0.311916	20410
0.212528	0.379793	LOC644739		0.132838	0.800613	C11orf60		0.709743	1.68015	HTA2-pos-3606723_st		0.309746	0.935423	ATG4A		0.344603	0.417199	GPR87				BBC3		9.21053e-05	3.02662	2786		8.77351e-16	-0.700647	1220		0.933253	0.149849	2127
0.336182	0.728189	LOC731999		0.0864734	0.608519	C11orf61		0.687673	1.97419	HTA2-pos-3606731_st		0.823659	0.0538192	ATG4B		0.774666	-0.540451	SNRPE				BBOX1		5.56796e-07	3.03712	9201		0.00193804	-0.700485	1221		0.933253	-0.0923936	21523
0.191322	-0.331469	LRPAP1		0.00759562	0.293051	C11orf65		0.746468	1.55006	HTA2-pos-3606732_st		0.391856	0.576351	ATG4C		0.47469	-0.269014	C17orf39				BBS1		9.6707e-06	3.04045	10734		1.7876e-05	-0.700072	1222		0.933253	0.170203	21998
0.559013	-0.927152	NGRN		0.0105798	0.907645	C11orf67		0.687673	2.12294	HTA2-pos-3607147_st		0.945395	-0.0362649	ATG4D		0.59978	0.700459	GUCY2E				BBS10		1.48963e-09	3.04116	9401		3.01699e-05	-0.699597	1223		0.933253	0.237448	23384
0.945636	0.13294	PPP4R4		0.781288	-0.0832592	C11orf68		0.717145	0.907283	HTA2-pos-3607151_st		0.871658	0.104125	ATG5		0.489887	1.2746	IP6K1				BBS2		0.0226579	3.04254	107985000		0.0178309	-0.699338	1224		0.933253	-0.108967	258
0.156325	-1.07537	LOC641825		0.697994	0.326061	C11orf71		0.687673	1.824	HTA2-pos-3615292_st		0.544989	-0.400797	ATG7		1	0	RBMS1				BBS4		0.018633	3.04583	286		0.001331	-0.699248	1225		0.933253	0.0806758	27197
0.928648	0.14986	LOC388210		0.0602154	0.87071	C11orf73		0.687673	2.23428	HTA2-pos-3615294_st		0.588099	0.660608	ATG9A		1	0	LOC642000				BBS5		0.0048583	3.0462	284071		1.85844e-44	-0.698471	1226		0.933253	-0.170939	29420
3.15555e-05	3.9967	LOC654126		0.100248	-0.416595	C11orf74		0.91519	0.340091	HTA2-pos-3615296_st		0.796558	0.0556087	ATG9B		0.00217052	3.24852	C16orf59				BBX		0.0195558	3.04934	344558		0.0326316	-0.698248	1227		0.933253	0.102704	29642
0.719858	0.177696	LOC652781		0.688815	-0.0506356	C11orf75		0.687673	1.52117	HTA2-pos-3615298_st		0.692998	0.273212	ATIC		0.0278348	-0.843994	C11orf73				BCAM		2.3376e-09	3.05096	83879		6.36489e-08	-0.696528	1228		0.933253	0.130407	32372
0.462024	0.648338	PSCD4		0.934973	-0.0176529	C11orf79		0.687673	2.37516	HTA2-pos-3615300_st		0.50653	0.517695	ATL1		0.866256	0.617676	GRAP				BCAN		1.75769e-05	3.058	1759		1.62849e-14	-0.696489	1229		0.933253	0.0959592	32932
0.145213	1.31156	TRRAP		0.400713	-0.211809	C11orf80		0.687673	2.93408	HTA2-pos-3615302_st		0.665942	-0.102989	ATL2		0.0435548	1.47867	ARSA				BCAR1		5.92196e-06	3.06464	3087		0.0317627	-0.695802	1230		0.933253	-0.167625	35417
0.944106	-0.0519916	GRIA2		0.561221	0.157219	C11orf82		0.689178	1.85708	HTA2-pos-3615304_st		0.341035	0.295643	ATL3		0.289156	-0.173614	OSBPL2				BCAR3		0.00709906	3.06845	574036		6.0991e-06	-0.695695	1231		0.933253	-0.149864	35815
0.818444	0.138475	BRUNOL4		0.555479	0.162705	C11orf83		0.740377	1.06048	HTA2-pos-3615310_st		0.946626	0.0183018	ATM		0.115687	-1.03822	DNAJC10				BCAS1		1.45353e-20	3.06879	51659		0.014103	-0.695695	1232		0.933253	0.177011	36681
0.00361148	-3.77428	MGC27345		0.016578	-0.893732	C11orf84		0.784381	0.857887	HTA2-pos-3615314_st		0.690837	1.15059	ATMIN		0.201223	-4.78317	FGA				BCAS2		0.0173047	3.08169	1852		1.43801e-28	-0.69516	1233		0.933253	-0.141466	3729
0.871078	0.236241	ARID1B		2.82052e-05	-2.73839	C11orf9		0.7047	1.54152	HTA2-pos-3615316_st		0.781122	-0.096696	ATN1		0.54658	-1.7079	LOC389422				BCAS3		2.44903e-11	3.08369	220042		1.37789e-07	-0.694925	1234		0.933253	0.0868222	548
0.652381	0.626115	HSPA1B		0.127081	0.519664	C12orf10		0.687673	2.27751	HTA2-pos-3615318_st		0.782276	0.0513939	ATOH1		0.415436	0.651246	NOTO				BCAS4		2.91785e-05	3.08371	55964		0.00163477	-0.694916	1235		0.933253	0.143473	5587
0.591647	-0.944205	LOC651149		0.414261	-0.353071	C12orf11		0.687878	0.686244	HTA2-pos-3615320_st		0.966355	-0.00843143	ATOH7		0.547505	-0.305904	EPC2				BCAT1		8.97347e-18	3.08536	990		6.18158e-12	-0.694746	1236		0.933253	-0.188556	7804
0.0133325	-0.931378	STARD13		0.683099	-0.09293	C12orf23		0.713037	1.99486	HTA2-pos-3615322_st		0.809496	-0.0561456	ATOH8		0.723865	0.119818	DUSP5				BCAT2		1.30588e-13	3.09879	79915		0.0307332	-0.694301	1237		0.933253	-0.0870715	832
0.354516	1.14825	MCOLN2		1.48478e-05	1.56641	C12orf24		0.687878	2.13623	HTA2-pos-3615325_st		0.901867	-0.0603045	ATOX1		0.496956	0.67289	LOC643286				BCCIP		3.26608e-10	3.11536	151246		4.96719e-17	-0.694154	1238		0.933253	0.300016	9826
0.571559	-0.575621	LOC652608		0.000121621	1.89058	C12orf26		0.687673	1.89138	HTA2-pos-3615326_st		0.547539	-0.132376	ATP10A		0.913186	-0.135939	ZNF304				BCDIN3D		3.53651e-09	3.11641	107985050		1.90672e-12	-0.693981	1239		0.933192	-0.109591	10085
0.408095	-1.04352	LOC646574		0.219219	0.289451	C12orf28		0.77432	1.04124	HTA2-pos-3615330_st		0.979129	-0.0358114	ATP10B		0.409322	1.93821	LOC650611				BCKDHA		0.048377	3.11877	146212		0.0326927	-0.693772	1240		0.933192	0.182972	12480
0.629283	0.377162	C3ORF70		0.209836	-0.414591	C12orf29		0.698277	1.21566	HTA2-pos-3615331_st		0.578398	1.38133	ATP10D		0.372891	0.804519	CGI-96				BCKDK		4.52476e-18	3.11948	2187		1.3622e-10	-0.693644	1241		0.933192	-0.125188	13516
0.944176	0.193676	RPN1		0.826341	-0.0655507	C12orf30		0.687673	2.75029	HTA2-pos-3637118_st		0.970663	-0.0195321	ATP11A		0.698458	-1.79425	SPG21				BCL10		6.12562e-10	3.12026	55010		0.0126787	-0.693613	1242		0.933192	0.384914	13522
0.735865	0.684292	PCNXL2		0.115875	0.432185	C12orf32		0.869193	0.808707	HTA2-pos-3637120_st		0.50362	-2.61722	ATP11A-AS1		1	-0.459581	LOC390483				BCL11A		1.41686e-10	3.12283	641		1.30236e-07	-0.69314	1243		0.933192	-0.133523	22984
0.317663	0.980537	CRAMP1L		0.613645	-0.140807	C12orf34		0.687746	1.31353	HTA2-pos-3637132_st		0.987844	0.0174478	ATP11B		0.455066	1.73953	LOC642788				BCL11B		9.33448e-12	3.12625	2628		0.00359774	-0.691066	1244		0.933192	-0.27888	31741
0.842833	-0.404735	BMP5		0.999532	-0.000143709	C12orf35		0.687673	2.20106	HTA2-pos-3637135_st		0.90753	0.130832	ATP11C		0.508106	-0.682137	LOC645891				BCL2		0.00174175	3.12823	7036		9.70538e-19	-0.690618	1245		0.933192	-0.126651	33282
0.012231	-0.819951	VWA1		9.97681e-05	0.677471	C12orf36		0.740024	1.32216	HTA2-pos-3644241_st		0.964671	-0.011255	ATP12A		0.00744959	-0.741312	SNRPN				BCL2L1		1.12055e-11	3.14609	55143		4.16561e-44	-0.690075	1246		0.933192	0.134734	505
0.000626568	3.92975	LOC401622		0.517861	-0.0846133	C12orf4		0.687673	1.83061	HTA2-pos-3644245_st		0.302919	0.700041	ATP13A1		0.00365226	1.70967	RUVBL1				BCL2L10		0.000146186	3.14974	10882		2.03405e-07	-0.690002	1247		0.933192	0.146573	7655
0.948317	0.142964	LOC646604		0.0889285	-0.941322	C12orf41		0.688252	1.92502	HTA2-pos-3644248_st		0.737093	0.184614	ATP13A2		0.592027	1.02564	LOC652793				BCL2L11		0.00480455	3.15041	80150		0.0100189	-0.689717	1248		0.933192	-0.114262	8282
0.144507	-1.00051	LIG3		0.156143	-0.149189	C12orf43		0.687673	2.02032	HTA2-pos-3644250_st		0.12783	-1.22732	ATP13A3		0.489887	0.297233	ARHGEF11				BCL2L12		2.20357e-06	3.15289	4602		0.043811	-0.689583	1249		0.933078	-0.316724	23059
0.593489	-1.32525	C15ORF40		0.0488154	0.800575	C12orf44		0.971842	0.20407	HTA2-pos-3644254_st		0.622764	1.40894	ATP13A4		0.394687	1.91094	LOC653160				BCL2L13		6.13933e-09	3.15351	346689		2.23562e-08	-0.689558	1250		0.932933	-0.0772002	29869
0.92602	-0.224296	LOC645955		0.86144	-0.0718069	C12orf45		0.687673	2.14205	HTA2-pos-3644256_st		0.850376	0.0368021	ATP13A4-AS1		0.973229	-0.360744	OR4M2				BCL2L14		2.54795e-06	3.1641	100288637		2.16359e-31	-0.689268	1251		0.9328	0.456686	18528
0.794653	-0.486758	LOC653186		0.239131	-0.586389	C12orf47		0.687673	1.25325	HTA2-pos-3644260_st		0.821945	0.0606909	ATP13A5		0.199361	1.203	ARMC8				BCL2L15		0.000248156	3.16837	9099		0.00185023	-0.688753	1252		0.932778	0.129909	3322
0.0057812	-1.83506	C1ORF43		0.0120305	0.464436	C12orf48		0.961264	0.16737	HTA2-pos-3644261_st		0.419424	0.867505	ATP1A1		0.0204292	-0.745842	PARM1				BCL2L2		0.000109218	3.17012	646652		2.2491e-08	-0.68844	1253		0.932778	-0.101343	35376
0.999344	0.0379082	GABRB3		0.325286	0.140064	C12orf49		0.687673	2.03175	HTA2-pos-3644265_st		0.834809	0.0362494	ATP1A1-AS1		0.874094	0.689145	LOC653214				BCL2L2-PABPN1		0.00245675	3.17058	105372862		5.45401e-06	-0.68832	1254		0.932778	-0.172348	4576
0.228856	-0.802323	PATZ1		0.0861271	0.411615	C12orf5		0.687673	1.9058	HTA2-pos-3644269_st		0.969619	0.00875469	ATP1A2		0.489887	0.666357	PAX8				BCL3		1.53366e-09	3.17228	7083		0.00866547	-0.68753	1255		0.932778	0.16326	8455
0.963779	0.0351317	LIMK2		0.459348	-0.286233	C12orf51		0.687673	2.56748	HTA2-pos-3660276_st		0.906151	0.0179545	ATP1A4		0.00185581	1.73049	PCGF6				BCL6		0.0194967	3.18009	100500873		2.42165e-07	-0.687062	1256		0.932368	0.1098	11282
1	0	NBEAL2		0.455063	-0.168799	C12orf52		0.687673	2.80508	HTA2-pos-3660278_st		0.567222	0.893703	ATP1B1		1	0	ATCAY				BCL6B		0.0453195	3.18212	102724859		0.000716753	-0.686945	1257		0.932368	0.306272	17409
1	0	CAMK2N2		0.203636	0.152102	C12orf54		0.709046	1.77945	HTA2-pos-3660280_st		0.695282	-0.052205	ATP1B2		1	0	KCNH7				BCL7A		0.000475606	3.1826	1286		6.67552e-07	-0.686427	1258		0.932368	-0.12195	1908
0.588834	0.627092	LACTB2		0.387218	0.475243	C12orf56		0.700057	0.949854	HTA2-pos-3662440_st		0.997169	0.00415975	ATP1B3		1	0.115039	LOC642077				BCL7C		8.18368e-05	3.18352	728715		0.000539803	-0.686296	1259		0.932368	0.131806	20758
0.330451	-1.16624	LOC644753		3.85292e-05	1.2365	C12orf57		0.840862	0.923685	HTA2-pos-3662446_st		0.802589	-0.0377323	ATP1B4		0.139463	2.67657	LOC652537				BCL9		0.0023998	3.20432	221188		0.00077778	-0.685831	1260		0.932368	-0.160548	22990
0.61074	-0.799214	LOC284274		0.00937527	-0.702664	C12orf60		0.687673	2.53354	HTA2-pos-3662450_st		0.627507	0.044953	ATP23		0.357152	-1.58648	AK5				BCL9L		0.00829208	3.20957	7504		0.0464381	-0.68539	1261		0.932368	-0.101519	24050
0.529647	-0.870656	CDCA2		0.398762	-0.0968753	C12orf62		0.947554	0.270879	HTA2-pos-3662452_st		0.929955	0.0138069	ATP2A1		0.95497	-0.0868934	STAC3				BCO1		6.73125e-19	3.21288	3070		2.60057e-21	-0.685368	1262		0.932368	0.144955	26726
0.812022	-0.322784	SUGT1P		0.675506	-0.130386	C12orf65		0.687673	1.42124	HTA2-pos-3662460_st		0.894507	0.0248873	ATP2A1-AS1		0.911757	-0.289134	LOC643186				BCO2		0.0197075	3.21483	7781		0.0105535	-0.684331	1263		0.932368	0.146907	28126
0.940754	0.19167	OR8H2		0.354191	0.356456	C12orf73		0.687673	1.59403	HTA2-pos-3662462_st		0.373403	0.664032	ATP2A2		1	-0.340851	LOC644420				BCR		3.54222e-05	3.2167	25840		3.49526e-15	-0.684159	1264		0.932368	0.345464	28738
0.69035	0.465221	RAB31		0.000590665	-0.703872	C13orf1		0.687673	1.71993	HTA2-pos-3662464_st		0.839548	-0.0368503	ATP2A3		0.7222	0.964516	FLJ20397				BCR		5.82603e-12	3.22143	144455		6.11754e-08	-0.684151	1265		0.932368	0.116579	33854
0.844319	-0.234152	GTPBP8		0.454955	0.421865	C13orf15		0.942412	0.302442	HTA2-pos-3662467_st		0.290734	-2.80286	ATP2B1		1	0	LOC387856				BCRP2		3.9477e-06	3.23151	11144		3.18484e-16	-0.683955	1266		0.932368	0.13448	37327
0.986198	-0.0431064	AADACL3		0.84616	0.0973536	C13orf18		0.704013	1.92463	HTA2-pos-3662474_st		0.325864	0.216563	ATP2B2		1	-1.76766e-16	LOC652553				BCRP2		0.000774966	3.23752	134147		8.20183e-07	-0.683367	1267		0.932368	0.129798	37866
0.37454	0.523329	GABBR2		0.691712	-0.18831	C13orf23		0.687673	3.08248	HTA2-pos-3662477_st		0.50572	-0.0870989	ATP2B3		0.581682	0.101275	CHMP2A				BCRP6		0.00381521	3.23853	114088		3.21555e-05	-0.683039	1268		0.932368	0.119557	37989
0.896995	-0.178338	STX1B		0.813482	0.0299908	C13orf27		0.712603	2.18238	HTA2-pos-3662480_st		0.88989	0.0540367	ATP2B4		0.498264	-1.60097	LOC653481				BCRP6		4.42502e-07	3.23884	785		0.000227312	-0.683006	1269		0.932368	0.170954	7270
0.0376705	-0.34569	RDH13		0.738218	0.122748	C13orf3		0.8453	0.562206	HTA2-pos-3662482_st		0.838268	0.146907	ATP2C1		0.576823	-0.137343	RPS24				BCRP8		3.68275e-05	3.24001	256126		1.20965e-16	-0.682663	1270		0.932368	0.115449	7829
9.54566e-05	1.04151	ENPP5		0.00375781	0.525339	C13orf31		0.687673	1.47327	HTA2-pos-3670175_st		0.399051	0.277385	ATP2C2		0.0220688	0.550756	WDR4				BCS1L		7.6236e-15	3.24392	8318		6.95671e-18	-0.681943	1271		0.931903	-0.145398	4228
0.487042	1.36678	ATP6V1C2		0.628131	0.190656	C13orf33		0.991112	0.038118	HTA2-pos-3670177_st		0.87806	-0.0317604	ATP4A		0.0846458	2.67982	LOC644891				BDH1		0.0492089	3.25288	127343		0.0376892	-0.68135	1272		0.930632	-0.0912539	15067
0.903942	0.366129	SLC7A3		0.48106	-0.190283	C13orf34		0.806596	0.466413	HTA2-pos-3670179_st		0.696073	0.0583739	ATP4B		0.585691	1.84675	LOC652003				BDKRB1		2.35002e-27	3.25423	8317		4.58414e-09	-0.680667	1273		0.930632	-0.125934	4106
0.790947	0.401517	LOC648997		4.33905e-06	-2.27042	C13orf37		0.887553	0.320261	HTA2-pos-3670185_st		0.833889	0.0436031	ATP5A1		0.812233	-0.828722	LOC390427				BDKRB2		3.21769e-07	3.25568	10675		2.34134e-07	-0.680468	1274		0.930283	0.130082	12550
0.82414	-0.192432	C13ORF25		0.0933353	-0.340211	C14orf1		0.761516	0.66597	HTA2-pos-3670189_st		0.334172	0.79688	ATP5B		1	0	LOC391092				BEAN1		3.30805e-26	3.25699	116028		0.0282066	-0.679918	1275		0.930283	0.130531	16741
0.84824	0.356411	LOC650152		0.439504	-0.231176	C14orf100		0.693842	0.861167	HTA2-pos-3670193_st		0.552008	0.504088	ATP5C1		0.00768673	2.32945	BHMT				BECN1		5.15044e-10	3.26182	113130		0.0321334	-0.679835	1276		0.930283	0.238759	26604
0.979432	-0.0899182	SUCLA2		0.366321	-0.1848	C14orf101		0.708595	1.84961	HTA2-pos-3670195_st		0.639367	0.153852	ATP5D		1	0	LOC649944				BEND5		1.10666e-11	3.26403	10460		0.00340451	-0.679547	1277		0.930283	0.23859	26605
0.561228	0.701748	PAQR4		0.854153	-0.0344568	C14orf102		0.687673	1.90873	HTA2-pos-3670202_st		0.824798	-0.0836249	ATP5E		0.892766	-0.543572	LOC654046				BEND7		0.00224953	3.26993	482		3.55053e-15	-0.679173	1278		0.930283	0.153081	29321
0.128516	-0.889531	CSRP2		0.822156	-0.0461052	C14orf104		0.704183	1.78519	HTA2-pos-3670204_st		0.597965	0.492378	ATP5F1		0.0144499	-0.737202	COX19				BET1L		6.24286e-10	3.27649	5557		0.00823159	-0.678949	1279		0.930283	0.19495	35964
0.370957	0.214289	WFDC1		0.531457	-0.277937	C14orf106		0.687673	2.19373	HTA2-pos-3670206_st		0.51398	1.36727	ATP5G1		0.0377198	0.282472	LOC731365				BFAR		0.000980438	3.27892	375196		2.72151e-05	-0.678419	1280		0.930283	-0.125596	38078
0.196662	0.913959	TTC17		0.86501	0.0803834	C14orf109		0.913089	0.647744	HTA2-pos-3670208_st		0.846922	0.0397886	ATP5G2		0.192329	-0.627566	HLA-G				BGLAP		0.041958	3.27895	100505483		0.0473445	-0.67761	1281		0.930283	0.169472	38983
1	0.0144289	C14ORF11		0.0014749	-0.482347	C14orf113		0.687673	1.5634	HTA2-pos-3670214_st		0.845972	0.0548728	ATP5G2P1		0.243469	-2.31431	LOC650076				BHLHA9		0.0496203	3.27928	3757		2.51928e-44	-0.677292	1282		0.930283	-0.151021	5325
0.246408	0.207369	DDB2		0.105254	0.401686	C14orf118		0.687673	1.00461	HTA2-pos-3670216_st		0.893702	0.0682113	ATP5G3		0.118152	-0.271596	ZYG11B				BHLHE23		1.5405e-10	3.28677	9493		5.7186e-05	-0.676121	1283		0.930243	-0.12341	14241
0.73771	0.23444	FAM7A2		0.000278572	0.940115	C14orf119		0.824962	1.13126	HTA2-pos-3670218_st		0.538661	0.143555	ATP5H		1	0.132945	SUZ12P				BHLHE40		0.0256356	3.28693	100287216		3.11749e-05	-0.675549	1284		0.930167	-0.125607	20358
0.745538	0.195028	LOC441632		0.517007	0.155169	C14orf126		0.69773	1.63067	HTA2-pos-3670220_st		0.63631	0.353742	ATP5I		0.921968	-0.0454867	AZIN1				BHLHE41		0.000449164	3.29292	9118		8.34586e-08	-0.675533	1285		0.930094	-0.21606	19208
0.99368	0.00511053	LOC285053		0.000149768	1.30576	C14orf128		0.687673	1.69978	HTA2-pos-3670222_st		0.554473	0.621275	ATP5J		1	0	CCR3				BHMT2		2.28517e-05	3.29572	3674		9.2216e-38	-0.675297	1286		0.929713	-0.191777	11816
0.278402	0.681846	CLCN3		0.0214885	0.831746	C14orf129		0.688252	1.91182	HTA2-pos-3670224_st		0.643592	0.0731914	ATP5J2		0.0692428	0.220802	FBXO4				BICC1		4.69286e-09	3.29682	55345		0.0204167	-0.674777	1287		0.929713	0.126148	33532
0.949363	0.104699	PPPDE1		0.652943	-0.136747	C14orf132		0.724081	1.64422	HTA2-pos-3670228_st		0.264138	0.373939	ATP5J2-PTCD1///PTCD1		1	0	LOC644342				BICD1		8.93837e-07	3.29824	79632		1.21405e-09	-0.674635	1288		0.929713	0.119359	33603
0.393956	-0.387953	INTS4		0.178207	0.467915	C14orf133		0.709421	1.40675	HTA2-pos-3670232_st		0.647914	0.314363	ATP5L		0.196299	-0.436079	LCE2D				BICDL1		0.00779418	3.30915	105378853		0.014165	-0.673445	1289		0.929597	-0.153665	17359
0.992785	0.0521021	PFKFB3		0.781768	0.0787816	C14orf135		0.687673	0.838005	HTA2-pos-3670234_st		0.641528	-0.0922417	ATP5O		1	2.64646e-17	IGLL1				BICDL2		0.0173047	3.31181	3039		6.46989e-94	-0.673315	1290		0.929597	0.119057	1837
0.779672	-0.359016	ZC3H6		0.476964	-0.118097	C14orf138		0.709743	0.87141	HTA2-pos-3670236_st		0.642272	-0.185168	ATP5S		0.851599	-0.344323	THSD7A				BICRA		0.00672281	3.32319	441476		0.000460197	-0.672741	1291		0.929398	-0.116541	10300
0.526008	0.301537	AMPD3		0.0114915	0.795693	C14orf139		0.687673	1.37677	HTA2-pos-3670238_st		0.598063	-0.154984	ATP5SL		0.0282668	0.547488	DEF8				BID		0.000769895	3.32329	100507218		0.000132011	-0.672712	1292		0.929398	0.131521	23398
0.422719	1.08257	ALG11		0.563855	-0.173017	C14orf142		0.689178	1.67685	HTA2-pos-3670240_st		0.868717	-0.106632	ATP6		0.489887	-0.574356	LOC391771				BIK		3.45232e-13	3.32343	9055		2.89331e-25	-0.672453	1293		0.929398	-0.119937	24087
0.643713	-0.608075	RIN1		0.201818	-0.490082	C14orf143		0.761516	0.819498	HTA2-pos-3670244_st		0.919566	-0.033591	ATP6AP1		1	0	LOC646971				BIN1		1.28546e-13	3.32873	79801		5.78526e-08	-0.671188	1294		0.929398	-0.0836001	32752
0.881151	-0.033071	RHBDL1		0.536211	0.185775	C14orf145		0.687673	2.78066	HTA2-pos-3670246_st		0.58181	0.12335	ATP6AP1L		1	0	OR14A16				BIN2		1.30702e-08	3.32954	220134		0.00214515	-0.670673	1295		0.929398	0.133373	37173
0.777882	-0.487184	LOC650144		0.122521	0.693473	C14orf147		0.70901	1.21125	HTA2-pos-3670248_st		0.457753	-0.123876	ATP6AP2		0.401838	1.55785	LOC653146				BIRC2		9.1942e-09	3.34135	2305		1.09634e-27	-0.670374	1296		0.929398	-0.13979	8732
0.652341	0.647173	ZBTB8OS		0.367138	0.150114	C14orf153		0.774017	0.447099	HTA2-pos-3670250_st		0.935313	-0.0145277	ATP6V0A1		0.460723	-1.45814	MIA2				BIRC3		1.66992e-14	3.34237	9824		8.8353e-07	-0.669586	1297		0.929345	0.396209	19783
0.572867	-1.02063	LOC643438		0.37326	0.194232	C14orf156		0.739177	1.45996	HTA2-pos-3670252_st		0.921307	-0.0213604	ATP6V0A2		1	0	LOC648054				BIRC5		1.96326e-13	3.34577	100507118		0.00796942	-0.66847	1298		0.929345	-0.135708	30506
0.783118	-0.374909	NEK6		0.0726032	1.25141	C14orf159		0.726649	1.54672	HTA2-pos-3670254_st		0.873356	0.0488501	ATP6V0A4		1	0	LOC648154				BIRC6		7.24436e-13	3.34813	1062		1.98661e-19	-0.66661	1299		0.929243	0.197279	21294
0.986969	-0.0997872	ACADL		0.304826	-0.319605	C14orf162		0.772148	0.741949	HTA2-pos-3670258_st		0.784762	-0.20005	ATP6V0B		1	-0.0268202	TGIF1				BIRC7		2.65496e-09	3.34828	10874		9.38699e-07	-0.665556	1300		0.929243	0.365097	37653
0.922021	0.187647	SNORA7B		0.0915666	-0.367673	C14orf166		0.950164	0.166635	HTA2-pos-3670260_st		0.631371	0.176924	ATP6V0C		0.0770777	3.56453	LOC647946				BIVM		0.00120024	3.36301	115650		8.86237e-15	-0.665377	1301		0.92919	-0.20477	30379
0.6355	-0.661645	LOC284296		0.524846	-0.0937223	C14orf169		0.77624	0.869022	HTA2-pos-3670262_st		0.180887	-0.419071	ATP6V0D1		1	0	LOC642334				BIVM-ERCC5		0.010211	3.36936	55026		6.20942e-05	-0.664415	1302		0.92919	0.258509	5865
0.796926	0.309203	MGC5139		0.262617	0.389415	C14orf179		0.730691	-0.639494	HTA2-pos-3670264_st		0.690963	-0.0469882	ATP6V0D2		1	0	FLJ43950				BIVM-ERCC5		0.000531874	3.39566	2583		9.19492e-08	-0.663939	1303		0.929107	-0.153507	28141
0.039719	-0.410353	TOE1		0.878459	0.104713	C14orf2		0.687673	1.25159	HTA2-pos-3671544_st		0.79016	0.107373	ATP6V0E1		0.473624	-0.232261	RPS6				BLCAP		8.02214e-06	3.40264	56154		3.53207e-40	-0.661616	1304		0.929107	-0.54767	3519
0.852122	0.315187	LOC644419		2.67858e-05	-2.00207	C14orf28		0.990365	-0.035692	HTA2-pos-3671548_st		0.786998	0.16398	ATP6V0E2		0.666016	0.97288	FLYWCH1				BLID		8.59319e-09	3.40348	6790		1.82676e-08	-0.660879	1305		0.929084	0.112818	6694
0.693458	0.630385	CCIN		0.0179191	-0.559991	C14orf4		0.958301	0.138165	HTA2-pos-3671550_st		0.854833	-0.0389571	ATP6V0E2-AS1		0.196343	0.507363	TIMM17A				BLM		0.000181988	3.40611	816		9.44361e-10	-0.660468	1306		0.928915	-0.220937	38782
0.251556	1.56452	MAP2K6		0.533649	-0.207023	C14orf43		0.982677	-0.0761021	HTA2-pos-3671552_st		0.901205	0.03402	ATP6V1A		0.0153508	-1.82433	LOC651272				BLMH		0.0437656	3.4156	3040		1.46728e-34	-0.66018	1307		0.928496	0.109188	18807
0.773185	0.193599	PRR22		0.506005	0.243648	C14orf45		0.920035	0.233044	HTA2-pos-3671554_st		0.761763	-0.0594432	ATP6V1B1		0.530063	0.676661	LOXL2				BLNK		0.000484665	3.41642	107984262		2.28928e-06	-0.659309	1308		0.928348	0.167735	7122
0.000552654	-0.570293	LOC645476		0.898813	0.0266451	C14orf56		0.758943	1.11202	HTA2-pos-3671556_st		0.603072	-0.331541	ATP6V1B2		0.0544136	-0.282662	RPL27				BLNK		8.27264e-16	3.43075	4232		8.18544e-05	-0.659272	1309		0.927891	-0.170856	14534
0.675838	0.346061	LOC653204		0.80615	0.06858	C14orf65		0.888898	0.445171	HTA2-pos-3671558_st		0.00189779	-0.818866	ATP6V1C1		1	0	ITGB1BP3				BLNK		8.09187e-12	3.43153	10733		2.04309e-06	-0.658064	1310		0.927291	0.197435	22744
0.495915	0.880012	OR11G2		0.925714	0.0183872	C14orf68		0.909212	0.301187	HTA2-pos-3672397_st		0.589874	2.45438	ATP6V1C2		0.925656	-0.447049	LOC648240				BLNK		0.0165635	3.43229	27092		3.18413e-38	-0.657879	1311		0.926893	0.124277	17560
0.113743	-2.01831	LOC647540		0.0133936	0.521747	C14orf80		0.794804	0.831083	HTA2-pos-3672399_st		0.68092	0.244632	ATP6V1D		1	0.0898818	GPR141				BLOC1S1		0.0110655	3.43403	163589		0.0454087	-0.657795	1312		0.926893	-0.102216	17989
0.00930736	0.694349	FLJ00312		0.000461269	0.93299	C14orf93		0.928404	0.345603	HTA2-pos-3672401_st		0.646829	-0.185189	ATP6V1E1		0.0279536	0.27515	DNM2				BLOC1S2		8.74048e-12	3.43537	107986126		0.00161285	-0.654212	1313		0.926893	-0.0839692	20478
0.991832	0.0994977	LOC442388		0.216341	-0.453902	C14orf94		0.860739	-0.216405	HTA2-pos-3672403_st		0.847442	-0.0716675	ATP6V1E2		0.113753	0.512663	SH3RF1				BLOC1S3		3.42309e-16	3.43569	672		0.0378208	-0.654177	1314		0.926893	-0.175108	20546
0.0304805	1.9781	PER3		0.635097	-0.22843	C15orf15		0.689178	1.271	HTA2-pos-3672405_st		0.581437	-0.180218	ATP6V1G1		0.0450082	0.592818	RBP1				BLOC1S6		0.0411191	3.43583	107984777		4.82044e-06	-0.65393	1315		0.926893	0.115747	22469
0.48701	1.24049	LOC654023		0.794017	0.0352798	C15orf21		0.70845	1.71233	HTA2-pos-3672407_st		0.982386	0.00617979	ATP6V1G2		0.759727	-0.124972	VPS13D				BLTP2		0.0444009	3.43842	101929004		1.21883e-05	-0.653818	1316		0.926893	0.150585	30193
0.116749	1.32502	AMH		0.903438	0.02414	C15orf23		0.783839	1.51749	HTA2-pos-3672409_st		0.878566	-0.130769	ATP6V1G2-DDX39B///SNORD84///DDX39B		1	-0.158279	LOC643365				BLTP3B		0.00871792	3.45545	10267		1.73367e-21	-0.65366	1317		0.926893	0.236681	33735
0.859841	-0.416883	WBP11P1		0.419498	-0.108312	C15orf24		0.687673	1.94102	HTA2-pos-3672411_st		0.926759	0.017573	ATP6V1G3		0.395198	-1.70487	GBA2				BLVRB		3.11889e-17	3.45748	10721		0.0409705	-0.651904	1318		0.926893	0.163577	34213
0.955879	0.0826961	FAM26A		0.792056	0.0966187	C15orf28		0.687673	2.872	HTA2-pos-3672413_st		0.878906	-0.0429616	ATP6V1H		0.21568	1.0904	LOC643771				BLZF1		6.51884e-12	3.45814	374393		3.95417e-32	-0.651669	1319		0.926893	-0.37582	36389
0.772434	0.22841	LOC641926		0.000974797	1.73455	C15orf29		0.687673	2.46094	HTA2-pos-3676035_st		0.720486	0.141346	ATP7A		1	0	SLC26A8				BMAL1		3.489e-10	3.46979	4085		4.2692e-09	-0.65159	1320		0.926893	-0.0838541	36468
0.180708	-1.3635	MRPL30		0.13876	-0.223331	C15orf38		0.725764	1.7865	HTA2-pos-3676039_st		0.606441	0.281917	ATP7B		1	0	LOC391761				BMAL2		0.0003837	3.47789	107984489		0.00759459	-0.6513	1321		0.926813	-0.142457	13735
0.542959	0.898746	LOC651530		0.196463	-0.428721	C15orf39		0.920716	0.70155	HTA2-pos-3676041_st		0.971053	0.00763256	ATP8A1		0.489887	-1.07279	LOC645655				BMERB1		0.0174013	3.47817	400464		0.0161929	-0.651068	1322		0.926813	0.143061	18562
0.196788	1.18151	LOC644596		0.00160171	-0.674694	C15orf40		0.687673	2.77327	HTA2-pos-3676043_st		0.840327	-0.055641	ATP8A2		1	0	LOC645602				BMF		0.00253017	3.48271	5420		0.000285126	-0.649293	1323		0.926813	-0.438587	2193
0.858145	-0.33458	WFDC10B		0.0605958	0.877729	C15orf41		0.748442	1.81402	HTA2-pos-3676052_st		0.674006	-0.264153	ATP8B1		0.671425	-0.626295	LOC391013				BMI1		2.91925e-08	3.49524	1031		1.14907e-08	-0.648893	1324		0.926813	0.127024	22025
0.937923	-0.0651862	LOC644844		0.0172474	-0.872927	C15orf42		0.687673	2.66222	HTA2-pos-3676054_st		0.861996	0.0425641	ATP8B2		0.127223	0.320974	LOC23117				BMP2		2.8432e-08	3.50102	157570		6.63799e-05	-0.648678	1325		0.926813	-0.195387	29130
0.0321784	-2.52069	LOC649276		0.899468	0.0902163	C15orf44		0.689178	2.42073	HTA2-pos-3676056_st		0.403618	-0.15464	ATP8B3		0.726665	0.190354	LGALS9B				BMP7		0.00149261	3.50366	430		0.0171009	-0.646516	1326		0.926813	-0.561378	3520
0.226179	1.41736	SH3RF2		0.354973	-0.189234	C15orf48		0.689607	2.31008	HTA2-pos-3676060_st		0.637227	-0.19116	ATP8B4		0.589347	-1.398	C16orf50				BMP8A		0.0278761	3.50531	9120		0.00124448	-0.64645	1327		0.926813	-0.151161	6851
0.554592	0.947027	USP31		0.169771	0.371403	C15orf5		0.687673	2.2055	HTA2-pos-3676062_st		0.529867	-0.130874	ATP8B5P		1	1.43014e-16	LOC643237				BMP8B		2.14505e-10	3.50567	6241		1.30547e-21	-0.646023	1328		0.926813	0.18929	7639
0.0747035	1.78351	C3ORF55		0.0543991	-0.302168	C15orf52		0.808121	1.52728	HTA2-pos-3686554_st		0.143258	2.05106	ATP9A		0.370275	1.41097	LOC390712				BMPR1A		0.0162086	3.51897	283875		1.92068e-07	-0.644865	1329		0.926813	-0.173821	8149
0.907505	0.237112	LOC653891		0.255964	0.663319	C15orf57		0.687673	2.71682	HTA2-pos-3686556_st		0.830251	0.0344741	ATP9B		0.636059	-0.541658	LOC643201				BMPR1A		1.5405e-10	3.54046	9768		9.8603e-120	-0.64483	1330		0.926813	-0.227485	9890
0.678325	0.285784	NDUFB8		0.000132624	1.50883	C15orf59		0.687673	2.70124	HTA2-pos-3686564_st		0.563353	0.349658	ATPAF1		0.129853	-0.471863	LIN37				BMPR1AP1		2.19399e-05	3.54837	345643		1.19595e-11	-0.644538	1331		0.926766	-0.139424	16398
0.974233	0.0930327	LOC650034		0.543653	-0.192171	C15orf61		0.687673	2.14667	HTA2-pos-3686566_st		0.671874	0.121119	ATPAF2		0.63435	-0.540722	LOC653324				BMPR1AP1		5.79567e-07	3.55557	991		3.33835e-12	-0.643874	1332		0.926206	0.129316	30805
0.0504792	-0.384684	TRIP4		0.0584878	0.488341	C16orf11		0.714511	1.91736	HTA2-pos-3686568_st		0.479632	0.538277	ATPIF1		0.607405	0.143421	SULT1A1				BMPR1AP2		0.00366786	3.56182	4884		1.3901e-06	-0.641933	1333		0.926206	-0.173715	36165
0.285157	0.293449	LOC731640		0.830875	-0.0550427	C16orf13		0.687673	3.39774	HTA2-pos-3686570_st		0.623906	0.473478	ATR		0.909605	-0.0739414	HECTD3				BMPR1AP2		1.76278e-05	3.56996	84842		1.61462e-13	-0.641771	1334		0.925839	-0.186144	13411
0.284872	-0.523031	NR4A1		0.136925	-0.303836	C16orf14		0.691002	2.47718	HTA2-pos-3686572_st		0.209732	1.95821	ATRAID		0.0213955	0.420591	SLC1A4				BMPR2		5.53325e-14	3.57368	64105		1.07563e-19	-0.641075	1335		0.925839	-0.118347	2826
0.730779	0.4536	ZBTB41		0.00197193	0.754843	C16orf3		0.693842	1.97189	HTA2-pos-3686574_st		0.503982	0.219709	ATRIP///TREX1		0.933046	-0.449121	LOC651468				BMS1		4.33521e-12	3.57493	9700		9.83458e-12	-0.639693	1336		0.925839	-0.182958	4488
0.916496	-0.221043	CLDN14		0.796702	-0.0672552	C16orf35		0.687878	1.93085	HTA2-pos-3686576_st		0.562263	0.213653	ATRN		0.526954	0.765611	RGPD5				BMS1P1		2.30602e-06	3.57668	115795		0.0235004	-0.63957	1337		0.925839	0.513271	8541
0.772253	-0.316769	CLCF1		0.803694	-0.0642691	C16orf42		0.687673	2.72689	HTA2-pos-3686578_st		0.684093	-0.0647531	ATRNL1		0.020166	-1.28054	TRIM6				BMS1P1		0.00726591	3.58342	4588		7.54329e-09	-0.639406	1338		0.925641	-0.139754	19150
0.000770589	0.966315	TRIM16		0.248252	-0.269541	C16orf45		0.687673	2.31203	HTA2-pos-3686581_st		0.950942	-0.0568854	ATRX		0.00702986	0.449901	MDH1				BMS1P2		3.73312e-14	3.58784	79019		0.000530457	-0.639364	1339		0.925119	-0.0919594	15217
0.183301	1.73346	FABP5L7		0.505359	0.220163	C16orf48		0.749302	1.68279	HTA2-pos-3686582_st		0.44592	-0.264061	ATXN1		0.396457	-1.3613	PSD3				BMS1P2		1.13316e-13	3.58981	81624		1.22018e-09	-0.63799	1340		0.924533	-0.11423	26551
0.461532	-0.434969	LOC645032		0.0132562	-0.318468	C16orf52		0.759628	1.29656	HTA2-pos-3686585_st		0.507332	0.603626	ATXN10		0.0217611	-0.603411	CRIP1				BMS1P20		0.00646277	3.59063	885		5.19769e-09	-0.637602	1341		0.924533	-0.105462	5485
0.284773	3.11624	LOC649404		0.536381	-0.19329	C16orf53		0.868494	-0.328635	HTA2-pos-3686587_st		0.774564	-0.0995629	ATXN1L		1	-0.236053	LOC402634				BMS1P4-AGAP5		0.0111807	3.59099	8739		0.000920808	-0.637495	1342		0.92402	0.154444	24172
0.0845971	-1.45806	LOC650526		0.278297	-0.261643	C16orf55		0.762183	1.28389	HTA2-pos-3706155_st		0.646698	0.194602	ATXN2		0.269258	0.534273	LOC401180				BMS1P4-AGAP5		3.1171e-10	3.60109	83990		5.57789e-11	-0.636924	1343		0.923345	0.143251	26936
0.0556791	-1.53501	LOC650146		0.882781	0.027611	C16orf57		0.78099	0.994091	HTA2-pos-3706157_st		0.950942	-0.0417697	ATXN2L		0.0749	-3.25605	SEMA5A				BMS1P4-AGAP5		2.0416e-09	3.60407	5347		1.39256e-12	-0.636286	1344		0.923063	0.122399	1424
0.0930617	-1.23648	SHMT2		0.504951	-0.086067	C16orf58		0.805983	1.30278	HTA2-pos-3706159_st		0.118938	-0.414997	ATXN3		0.0520997	-0.824566	NKPD1				BMS1P4-AGAP5		4.17585e-13	3.61035	26271		4.59005e-07	-0.635911	1345		0.923063	0.195167	20332
0.977347	0.100387	HLA-DQB1		0.676556	0.18188	C16orf59		0.751033	1.36524	HTA2-pos-3706163_st		0.385577	-0.111245	ATXN3L		0.00514657	-3.43747	REPS2				BMS1P4-AGAP5		1.26204e-11	3.61847	157313		0.0106008	-0.635521	1346		0.923063	-0.106694	28375
0.645032	-0.214542	LOC645504		0.629269	-0.174919	C16orf61		0.731723	1.44756	HTA2-pos-3706165_st		0.314429	-0.679754	ATXN7		0.406902	-0.233028	LOC731486				BMS1P4-AGAP5		2.7171e-12	3.6224	4603		1.17505e-36	-0.635377	1347		0.923063	-0.172586	32330
0.922599	-0.189582	LOC642173		0.0477898	-0.40574	C16orf62		0.719051	1.30176	HTA2-pos-3706167_st		0.443545	-0.117928	ATXN7L1		1	3.87603e-17	LOC400099				BMS1P4-AGAP5		8.55864e-12	3.62284	4171		0.0334952	-0.635117	1348		0.923063	0.0952868	545
0.195296	-1.68152	LOC642653		0.582578	0.134123	C16orf63		0.687673	1.59117	HTA2-pos-3706169_st		0.692998	0.0780116	ATXN7L2		0.00762725	-1.79531	ABLIM3				BMS1P4-AGAP5		0.0071759	3.65596	285800		1.99985e-20	-0.63505	1349		0.922814	-0.108505	10484
0.00363113	1.80283	ZNF224		0.861805	-0.0528616	C16orf67		0.893885	0.386169	HTA2-pos-3706176_st		0.652484	-0.125746	ATXN7L3		0.137341	1.02103	PRICKLE3				BMS1P4-AGAP5		0.00605157	3.65924	8501		1.63326e-10	-0.634984	1350		0.922814	-0.328001	1570
0.959907	-0.152198	TLE6		0.000932462	-1.97167	C16orf68		0.687673	1.86615	HTA2-pos-3706178_st		0.809491	-0.029713	ATXN7L3B		1	1.3178e-16	LOC651723				BMS1P4-AGAP5		0.0237408	3.65926	6098		6.26898e-12	-0.634534	1351		0.922814	-0.306037	18539
1.68599e-05	-2.1797	LOC647624		0.118531	-0.328196	C16orf7		0.741124	1.98359	HTA2-pos-3706184_st		0.770924	-0.0443328	ATXN8OS		0.00859687	-1.29328	APCDD1				BMS1P7		5.9718e-10	3.6702	3148		0.000191627	-0.634461	1352		0.922814	-0.216079	19807
0.274136	1.18482	LOC643433		0.865171	-0.0218317	C16orf70		0.687673	0.970775	HTA2-pos-3706186_st		0.542774	1.5089	AUH		0.259115	0.537324	PCDHGC3				BMS1P7		0.0188723	3.67424	1380		8.16776e-09	-0.633354	1353		0.922814	0.149736	2423
0.0259781	0.457544	KLHDC7B		0.509831	-0.16684	C16orf72		0.889624	-0.264719	HTA2-pos-3706188_st		0.350113	0.197804	AUNIP		0.206459	0.45292	LOC401019				BNC1		0.00104085	3.67782	9754		1.987e-10	-0.631843	1354		0.922814	0.146987	34604
0.32699	0.99859	SPTBN1		0.802152	0.061264	C16orf74		0.777866	0.726453	HTA2-pos-3706190_st		0.712405	0.33398	AUP1		1	0	LOC652242				BNIP2		7.65566e-15	3.68144	147841		0.0358182	-0.631788	1355		0.922663	0.0966399	10650
0.204467	-0.382675	SRM		0.000606417	0.624652	C16orf75		0.809608	0.795725	HTA2-pos-3706856_st		0.656384	0.236814	AURKA		0.00740167	0.617896	HIBCH				BNIP3		2.83509e-05	3.68153	2200		1.16493e-46	-0.63173	1356		0.922663	-0.408062	11523
0.930303	0.0761269	LOC648210		0.321902	0.191953	C16orf78		0.816583	0.532302	HTA2-pos-3706863_st		0.96419	-0.0182902	AURKAIP1		1	0	ABO				BNIP3P1		2.19973e-06	3.68344	115703		9.39814e-09	-0.631722	1357		0.922663	-0.111285	11580
0.0296228	-1.46149	LOC646106		0.0295598	0.417945	C16orf79		0.846157	0.544666	HTA2-pos-3706867_st		0.890831	0.0453311	AURKB		0.245697	1.32221	LOC388160				BNIPL		1.50817e-15	3.68371	79968		3.87322e-10	-0.631338	1358		0.922663	-0.13191	11919
0.469223	1.01733	PGAM1		0.57456	0.0730257	C16orf80		0.715679	0.824009	HTA2-pos-3706874_st		0.878902	0.0386955	AURKC		0.533837	1.66394	LOC648533				BNIPL		6.73109e-06	3.6846	2192		1.22814e-10	-0.630082	1359		0.922663	0.236085	12026
0.467149	0.497665	JUB		0.00311587	0.655757	C16orf81		0.994157	0.0384854	HTA2-pos-3706876_st		0.50496	1.24164	AUTS2		0.598918	0.809843	NLRP10				BOC		2.41329e-16	3.69728	79173		7.41305e-07	-0.629364	1360		0.922663	0.158383	14977
0.675668	0.502803	AGPAT3		0.909894	0.0265477	C16orf84		0.962911	0.16696	HTA2-pos-3706879_st		0.588296	0.707483	AVEN		0.571371	0.644908	LOC651580				BOD1L2		1.73532e-15	3.70077	150468		1.96009e-05	-0.629303	1361		0.922663	0.168682	15418
0.946094	0.256733	LOC392713		0.00336631	-1.06773	C16orf86		0.974444	0.068475	HTA2-pos-3706881_st		0.641094	0.122441	AVIL		0.884193	-0.63811	LOC653555				BOK		9.65161e-13	3.7024	51512		0.0258473	-0.62652	1362		0.922663	0.292193	16199
0.320358	-1.63139	LOC649604		0.929894	0.0399012	C16orf87		0.74985	0.562415	HTA2-pos-3706883_st		0.798223	0.0374357	AVL9		0.989198	0.629086	OR51B5				BOLA1		4.14279e-17	3.70307	55388		9.78812e-05	-0.626375	1363		0.922663	-0.10028	17707
0.993846	0.0575477	C3ORF63		0.123483	-0.394603	C16orf88		0.687673	0.960805	HTA2-pos-3706887_st		0.502515	-0.0985795	AVP		0.595021	1.02206	NFASC				BOLA1		7.40708e-11	3.70548	221150		0.0154826	-0.626242	1364		0.922663	-0.154751	21440
0.858145	0.370698	LOC400958		0.493218	0.113602	C17orf101		0.719274	0.938901	HTA2-pos-3706890_st		0.725239	0.522799	AVPI1		0.984309	0.41329	LOC645879				BOLA2-SMG1P6		9.07606e-14	3.71419	9837		0.0011551	-0.626203	1365		0.922663	0.387079	24023
0.0184862	-0.733537	MAGED2		0.654104	0.181159	C17orf28		0.961264	-0.0976074	HTA2-pos-3706893_st		0.853191	-0.0260505	AVPR1A		0.0354142	-0.555464	LOC286208				BOLA2-SMG1P6		1.40926e-19	3.71506	1869		0.00284553	-0.626154	1366		0.922663	0.318425	2678
0.533767	-0.738849	THAP6		0.606328	0.262541	C17orf37		0.687673	1.38722	HTA2-pos-3706896_st		0.929773	-0.0218546	AVPR1B		0.0645358	-1.53014	LOC654174				BOLA3		2.13573e-08	3.7263	10389		0.0294684	-0.625606	1367		0.922663	-0.141566	26904
0.690024	-0.567188	NUP43		0.90888	0.0281503	C17orf39		0.687673	1.29966	HTA2-pos-47419337_st		0.886879	0.0263909	AVPR2		0.795273	-0.998979	LOC647519				BORA		2.59628e-06	3.72855	22806		9.51983e-07	-0.624883	1368		0.922663	-0.166554	28768
0.390946	-1.01786	FLOT1		0.429136	0.320629	C17orf42		0.728481	-0.595942	HTA2-pos-47419338_st		0.970787	-0.0074719	AWAT1		0.944816	-0.0394954	FILIP1				BORCS5		0.00374835	3.72873	9687		6.63069e-06	-0.624879	1369		0.922663	0.152563	31624
0.356865	-1.13657	MGC15634		0.457568	-0.162576	C17orf45		0.687673	1.58776	HTA2-pos-47419339_st		0.34312	0.118407	AXDND1		0.447037	0.679294	LOC645165				BORCS6		3.6072e-11	3.73264	146857		6.90233e-25	-0.624511	1370		0.922663	-0.202489	31700
0.185337	-1.7283	GRAMD2		0.01401	0.393955	C17orf46		0.687673	2.18098	HTA2-pos-47420067_st		0.789186	-0.0503449	AXIN1		0.489887	0.30755	STARD6				BORCS7		0.0171372	3.74031	53820		0.0338221	-0.624239	1371		0.922663	0.229065	32476
0.495644	0.654025	LOC645520		0.000540039	-1.04635	C17orf48		0.687673	1.96312	HTA2-pos-47420069_st		0.648619	-0.0667193	AXIN2		0.951186	-0.919397	ABR				BORCS7-ASMT		4.49901e-11	3.74496	83461		0.0293006	-0.623711	1372		0.922663	-0.13995	32814
0.665253	0.80468	LOC283547		0.799693	0.0931292	C17orf49		0.691809	1.67892	HTA2-pos-47420544_st		0.811924	-0.0539248	AXL		1	0.000892602	ARSK				BORCS8-MEF2B		1.74664e-14	3.74928	55165		4.85634e-13	-0.623362	1373		0.922663	0.116455	33000
1	-0.00180542	LOC646424		0.475149	0.153625	C17orf50		0.808754	1.31028	HTA2-pos-47420545_st		0.985895	-0.0140898	AZGP1		1	1.71553e-16	LOC649993				BPIFA1		2.9336e-12	3.75741	57082		0.000719319	-0.622975	1374		0.922663	0.0999108	37402
0.0228038	-2.55586	LOC648931		0.673555	-0.109428	C17orf51		0.841722	1.01892	HTA2-pos-47421925_st		0.678185	0.0605171	AZGP1P1		0.0398368	-3.09168	PPIL6				BPIFB1		1.66516e-06	3.75873	56952		0.000146181	-0.622707	1375		0.922663	-0.362809	37773
0.679205	-0.197855	ZBTB45		0.0183429	0.861794	C17orf53		0.754125	1.67949	HTA2-pos-47421926_st		0.980671	0.0114341	AZGP1P1///AZGP1		0.164074	-0.338804	C6orf70				BPIFB2		2.9892e-12	3.75916	151648		0.00692632	-0.622201	1376		0.922663	0.184016	39116
0.588827	-0.385376	RBM34		0.847317	0.0259941	C17orf54		0.726479	1.95541	HTA2-pos-47421978_st		0.777526	0.145592	AZI2		0.0415084	-1.62744	MUC3B				BPIFB3		0.00923748	3.76635	84634		4.46227e-05	-0.622026	1377		0.922663	0.212468	5948
0.859733	0.387931	LOC729905		0.72162	0.140989	C17orf55		0.754874	1.26996	HTA2-pos-47421979_st		0.0408868	-1.42578	AZIN1		1	-0.0659792	SOCS6				BPNT1		2.9791e-08	3.77296	891		8.91961e-06	-0.621499	1378		0.922663	-0.237521	7638
0.745397	-0.569489	PFDN6		0.351335	-0.276976	C17orf56		0.716641	1.81195	HTA2-pos-47421981_st		0.967949	0.00727426	AZIN2		0.924769	-0.397818	LOC652077				BPTF		8.93837e-07	3.77794	1396		2.22059e-16	-0.621303	1379		0.922663	0.353981	8573
1	0.0231633	SH3GL2		0.47775	-0.137487	C17orf58		0.707595	1.51934	HTA2-pos-47421982_st		0.312663	-0.15905	AZU1		0.572443	0.534738	LOC440508				BRAP		6.69278e-12	3.78573	22974		3.78674e-10	-0.621197	1380		0.922663	-0.112446	863
0.802858	0.422049	B4GALT4		0.194157	0.196393	C17orf59		0.904783	0.661836	HTA2-pos-47421983_st		0.381621	-0.189998	B2M		0.000611166	-3.14336	ZNF533				BRCA1		6.56993e-08	3.78663	79733		0.00116739	-0.620796	1381		0.922663	0.135912	8814
1	0.000180068	LOC646730		0.877038	0.0612649	C17orf60		0.710667	1.95758	HTA2-pos-47421984_st		0.726887	2.76406	B3GALNT1		0.329758	0.449536	STARD3				BRCA2		2.52924e-23	3.7883	51514		0.00129525	-0.620144	1382		0.922652	-0.136139	28843
0.717787	-0.657636	KIAA0408		0.39662	-0.229683	C17orf61		0.687673	1.67613	HTA2-pos-47422513_st		0.894507	0.0249232	B3GALNT2		1	0	B3GALT3				BRD1		0.000893611	3.79417	219736		6.59384e-08	-0.620021	1383		0.922375	0.106774	18699
0.0354625	-1.05838	TTTY18		0.74636	0.109547	C17orf62		0.708625	1.61117	HTA2-pos-47422721_st		0.822669	0.0428445	B3GALT1		0.00685155	0.62951	C14orf78				BRD4		4.46722e-14	3.79803	9156		0.000234264	-0.619994	1384		0.921814	-0.0739882	32033
0.423337	-0.538195	LOC651589		0.852784	0.0550701	C17orf63		0.761524	1.50232	HTA2-pos-47422722_st		0.665708	-0.0704728	B3GALT2		1	0	LOC645073				BRD7		3.05242e-13	3.82511	81930		0.0112272	-0.61902	1385		0.92172	0.171818	23977
0.953053	-0.193656	LEPROT		0.0749853	0.586416	C17orf65		0.700796	1.45883	HTA2-pos-47423996_st		0.363791	1.16366	B3GALT4		1	0.354965	PTPRU				BRD7P2		6.44581e-14	3.82694	3832		0.0466746	-0.617605	1386		0.921611	0.240738	1000
0.165978	0.326804	DIAPH1		0.00584481	1.47151	C17orf68		0.842933	0.742668	HTA2-pos-47423997_st		0.636987	0.304809	B3GALT5		0.334253	-0.212303	SKAP2				BRD7P2		5.3356e-13	3.83332	890		7.55798e-05	-0.61753	1387		0.921611	-0.147254	26385
0.0032248	1.3924	LOC129870		0.00012556	1.0374	C17orf70		0.794804	0.818568	HTA2-pos-47423998_st		0.980333	0.00667222	B3GALT5-AS1		0.0578304	0.6038	ADAT1				BRF1		1.83106e-11	3.84092	675		3.26443e-05	-0.616728	1388		0.92147	0.21213	15070
0.7352	0.105867	LOC645177		0.159766	-0.343183	C17orf71		0.741041	1.26781	HTA2-pos-47424202_st		0.880129	0.154586	B3GALT6		1	0	FMR1NB				BRI3BP		2.19043e-10	3.84468	90381		0.00431566	-0.616634	1389		0.92147	-0.352721	17255
0.660193	0.391974	C2ORF42		0.69473	0.0726366	C17orf72		0.805599	0.683428	HTA2-pos-47424203_st		0.502803	-0.128638	B3GAT1		0.0468794	0.623656	C1orf69				BRICD5		6.27216e-24	3.85047	50512		3.50913e-06	-0.616555	1390		0.92147	0.144697	18232
0.000369172	-3.33413	C1ORF53		0.413656	0.178964	C17orf74		0.935119	0.132842	HTA2-pos-47424207_st		0.886535	0.0235447	B3GAT2		0.455452	-0.184089	MEOX1				BRIP1		5.46706e-06	3.85202	79962		3.90705e-06	-0.616443	1391		0.92147	-0.14704	21034
0.961018	0.123315	FLVCR1		0.517007	-0.232063	C17orf75		0.892495	0.499569	HTA2-pos-47424481_st		0.872185	0.0352548	B3GAT3		1	0.0668969	LOC390282				BRK1		1.23385e-07	3.85997	79075		6.89634e-18	-0.616325	1392		0.92147	0.128247	265
0.751606	0.714226	LOC642966		0.000213158	-1.45805	C17orf78		0.687673	1.20948	HTA2-pos-47424482_st		0.919119	0.0370692	B3GLCT		0.787933	0.228156	C19orf23				BRME1		6.19933e-10	3.8644	332		0.0010362	-0.616186	1393		0.92147	-0.136974	2727
1	0	DDIT4		0.903529	-0.0293851	C17orf79		0.851316	0.640444	HTA2-pos-47424483_st		0.757506	-0.0491906	B3GNT2		1	0	C8orf46				BRMS1		0.014898	3.87281	134548		6.1483e-10	-0.616121	1394		0.92147	-0.111	28663
0.0433355	0.366989	LOC645783		0.65023	0.0866235	C17orf80		0.687673	1.22648	HTA2-pos-47424484_st		0.386278	1.11518	B3GNT3		0.0755386	-0.63985	ACTR3				BRMS1L		0.0147132	3.87705	284716		0.044295	-0.615546	1395		0.92147	-0.127321	31392
0.973327	-0.109509	C20ORF85		0.911041	0.0587779	C17orf81		0.708642	1.23345	HTA2-pos-47424501_st		0.808412	-0.0895927	B3GNT4		0.633702	0.103463	LOC644607				BROX		2.67804e-09	3.87708	1033		0.017092	-0.615482	1396		0.92147	-0.131319	3402
0.781934	-0.349812	TBC1D7		0.64871	0.096705	C17orf85		0.687673	1.76823	HTA2-pos-47424555_st		0.983071	0.0154956	B3GNT5		0.135309	0.977571	RNF168				BRPF1		5.24971e-16	3.87809	10635		3.24063e-15	-0.615219	1397		0.92147	-0.589147	3511
0.951465	-0.103352	LZIC		0.236559	0.763943	C17orf86		0.812764	0.875947	HTA2-pos-47424558_st		0.52908	-0.096856	B3GNT6		0.513882	0.917937	LOC641741				BRSK1		8.492e-05	3.89526	112268016		8.6897e-38	-0.61509	1398		0.92147	-0.324945	5340
0.954617	0.181896	LOC653110		0.166067	0.478037	C17orf88		0.845217	-0.479433	HTA2-pos-47424654_st		0.896932	-0.0233497	B3GNT7		0.858877	-0.486871	KRTAP10-5				BRWD1		2.49154e-12	3.89669	283212		0.0446095	-0.614784	1399		0.92147	-0.132676	560
0.709758	-0.62056	LILRA3		0.0679347	-0.498423	C17orf89		0.740024	0.567536	HTA2-pos-47424655_st		0.661501	0.878805	B3GNT8		0.117952	-2.06999	TSNAXIP1				BRWD1		2.14096e-19	3.92456	55723		0.0229458	-0.614047	1400		0.92147	0.247214	7355
0.00496714	1.68112	CGI-96		0.940878	-0.0142691	C17orf90		0.706217	1.08064	HTA2-pos-47424755_st		0.945308	0.0378263	B3GNT9		0.0387304	1.02886	NFASC				BSCL2		0.00736507	3.92691	285643		2.77293e-15	-0.613194	1401		0.921321	0.380562	11091
2.36846e-06	1.11606	TRPM8		0.850316	0.0384067	C17orf91		0.687878	1.26474	HTA2-pos-gi312147440_st		0.0289589	-0.487483	B3GNTL1		0.0070693	0.447952	SAE1				BSCL2		7.27394e-15	3.93302	9928		3.09854e-22	-0.61293	1402		0.921321	-0.5909	3515
0.150854	1.57915	LOC731444		0.41528	-0.218855	C17orf95		0.908071	0.4819	HTA2-pos-JUC01000985.hg.1		0.970008	-0.00684895	B4GALNT1		0.441725	0.592693	LOC645167				BSDC1		0.0238148	3.93511	54437		6.71083e-22	-0.612782	1403		0.921321	-0.225867	39354
0.353588	1.05602	BANK1		0.461042	0.222304	C17orf96		0.952844	0.26154	HTA2-pos-JUC01015623.hg.1		0.801003	-0.0588424	B4GALNT2		1	0.398399	LOC648972				BSG		7.4169e-14	3.93533	23397		1.25532e-19	-0.612581	1404		0.921321	-0.299638	6537
0.94731	0.156746	SMEK2		0.40893	-0.388402	C17orf97		0.754989	0.724677	HTA2-pos-JUC01015624.hg.1		0.999822	5.87909e-05	B4GALNT3		0.0488712	-1.7953	MYRIP				BST2		2.84814e-05	3.93765	651746		0.027241	-0.612505	1405		0.921321	0.418429	7609
0.0583582	2.42929	DET1		0.00281103	-0.85383	C18orf1		0.687673	1.33522	HTA2-pos-JUC03002217.hg.1		0.617222	0.106928	B4GALNT4		0.000972464	-1.31118	CCL20				BSX		2.71528e-06	3.94528	51087		4.12367e-07	-0.612485	1406		0.921254	-0.153728	7611
0.296658	-1.24918	TRPC2		0.561154	-0.210126	C18orf10		0.975901	0.103333	HTA2-pos-JUC04005577.hg.1		0.855723	-0.0288603	B4GALT1		0.0028467	-4.28584	LOC342979				BTAF1		4.11121e-14	3.94801	10615		0.0004328	-0.61239	1407		0.921034	0.106843	10530
0.962856	-0.122965	SRRM1L		0.410786	-0.19561	C18orf12		0.727271	0.99612	HTA2-pos-JUC04005579.hg.1		0.936106	-0.0382477	B4GALT2		0.0889413	0.620769	NUBP2				BTBD1		0.00133491	3.95051	100132074		1.68689e-21	-0.612354	1408		0.921034	-0.148531	10768
0.904392	-0.250771	LOC652721		0.987771	-0.00408475	C18orf19		0.729745	1.3062	HTA2-pos-JUC04005583.hg.1		0.786111	0.115675	B4GALT3		0.581656	1.64155	LOC643274				BTBD10		4.26286e-13	3.95851	4605		4.57776e-17	-0.612183	1409		0.921034	0.406894	1103
0.761575	-0.588082	SNHG4		0.955753	0.0221559	C18orf2		0.981967	0.144408	HTA2-pos-JUC04005588.hg.1		0.682656	0.232515	B4GALT4		0.122942	2.23778	TBC1D3B				BTBD2		2.54897e-17	3.97343	4998		0.0203708	-0.611852	1410		0.921034	0.149038	11290
0.0236711	-2.21888	LOC643089		0.0059187	0.508375	C18orf21		0.944386	0.214259	HTA2-pos-JUC04005592.hg.1		0.585449	-0.533709	B4GALT5		0.489475	-0.621144	EREG				BTBD3		3.06732e-23	3.99427	195828		0.00581557	-0.61182	1411		0.921034	0.395044	11295
0.525957	0.763462	IL21R		0.673985	0.136243	C18orf22		0.687673	2.13563	HTA2-pos-JUC05009409.hg.1		0.546036	0.118723	B4GALT6		0.585069	-0.0309877	LOC647008				BTBD6		0.000258419	3.99992	105373424		3.10756e-27	-0.611754	1412		0.921034	-0.135144	11528
0.387564	-0.454461	IRAK3		0.000464774	-0.81152	C18orf23		0.687673	1.53783	HTA2-pos-JUC06021789.hg.1		0.722802	0.123166	B4GALT7		1	0	SGCD				BTBD7		9.73782e-12	3.99999	3833		1.2963e-22	-0.611398	1413		0.921034	-0.117301	11553
0.876692	0.367521	G6PC2		0.613914	0.164678	C18orf24		0.687673	2.24653	HTA2-pos-JUC06021792.hg.1		0.535501	0.977314	B4GAT1		1	0	LOC649350				BTD		2.27127e-13	4.00961	9133		2.15191e-06	-0.611183	1414		0.921034	-0.118383	11611
0.723406	-0.519979	LGALS7		0.485922	0.075895	C18orf25		0.687673	1.84177	HTA2-pos-JUC09010877.hg.1		0.537057	0.191223	B9D1		0.476014	-1.62265	LOC651429				BTF3L4		7.67879e-13	4.01727	1058		0.0301864	-0.611077	1415		0.921034	-0.142033	11672
0.510394	0.906307	LOC730411		0.0324071	0.907264	C18orf32		0.728557	1.82674	HTA2-pos-JUC09010878.hg.1		0.625659	-0.0997041	B9D2		1	-0.0916377	LOC729744				BTF3L4		0.000784006	4.01944	7133		0.00138757	-0.610868	1416		0.921034	0.246509	11703
0.842144	-0.405445	TFDP1		0.0536543	-0.436503	C18orf45		0.687673	1.56073	HTA2-pos-JUC09010881.hg.1		0.843677	0.0492347	BAALC		0.075294	0.699561	DVL1				BTF3L4P1		5.36016e-13	4.02104	64151		6.57518e-18	-0.610745	1417		0.921034	-0.249535	11717
0.874868	-0.314819	FOLR1		0.847317	-0.0251507	C18orf54		0.907381	-0.521303	HTA2-pos-JUC0X002528.hg.1		0.654366	0.0860506	BAALC-AS2		0.5088	-2.17583	LOC653706				BTF3L4P1		1.5405e-10	4.02372	728833		1.58193e-13	-0.609659	1418		0.921034	0.483846	11891
0.273128	0.218409	C17ORF103		0.367328	-0.251862	C18orf55		0.687673	1.36017	HTA2-pos-JUC11000733.hg.1		0.817397	-0.0592514	BAAT		0.387673	0.142473	ALKBH5				BTF3L4P2		1.05178e-12	4.02541	699		0.0260366	-0.609062	1419		0.921034	0.220519	12032
0.257857	-1.37363	LOC644760		0.000171125	1.29669	C18orf56		0.719626	1.22014	HTA2-pos-JUC11012306.hg.1		0.952939	0.0811201	BABAM1		0.339638	2.78887	LOC441762				BTF3L4P2		1.41691e-08	4.03616	91319		5.10779e-05	-0.608865	1420		0.921034	0.151389	12277
0.503274	-0.885351	FAM129B		0.698408	-0.144095	C18orf8		0.687673	2.63566	HTA2-pos-JUC11014088.hg.1		0.72028	0.117498	BACE1		1	0.29446	LOC728734				BTF3L4P3		1.06773e-06	4.0408	201161		1.93479e-06	-0.606946	1421		0.921034	0.168968	12314
0.329205	0.867819	JMJD2C		0.810984	-0.0551267	C19orf12		0.728566	0.993096	HTA2-pos-JUC13000446.hg.1		0.368133	2.11935	BACE2		0.33336	0.498842	GUSBL2				BTG1		0.000179213	4.05924	7161		0.000415249	-0.606221	1422		0.921034	0.576906	12992
0.363683	-0.358641	CENPJ		0.851236	0.0755618	C19orf2		0.976421	-0.233334	HTA2-pos-JUC13000449.hg.1		0.119834	-0.529793	BACH1		0.521382	0.310224	CPA6				BTG2		2.9791e-08	4.06446	3800		3.33788e-09	-0.606216	1423		0.921034	0.153957	13033
0.444579	-0.82607	LOC649203		0.434158	0.445751	C19orf21		0.716641	1.63474	HTA2-pos-JUC13000452.hg.1		0.465689	0.182468	BACH2		0.408031	0.367502	SULT1A1				BTG3		5.95432e-10	4.06532	80119		3.5048e-12	-0.606147	1424		0.921034	0.144888	13090
0.828283	-0.329309	LOC651731		0.281537	-0.261515	C19orf22		0.687673	2.31399	HTA2-pos-JUC13008384.hg.1		0.625391	0.130286	BAD		1	0	CBWD2				BTLA		1.04802e-09	4.06901	10024		1.51129e-08	-0.605138	1425		0.921034	-0.158652	13101
0.990176	-0.00777465	RAPGEF4		0.987108	0.00571413	C19orf24		0.867117	1.15173	HTA2-pos-JUC14001683.hg.1		0.573425	0.924978	BAG1		1	0	IGSF1				BTRC		1.23087e-15	4.07414	11113		3.43605e-07	-0.604821	1426		0.921034	0.102785	13140
0.382659	-0.704175	CTF1		0.120972	0.424785	C19orf25		0.693198	1.92359	HTA2-pos-JUC14008691.hg.1		0.690271	0.0977459	BAG2		0.0560559	1.03697	POLR2J				BUB1		0.0359222	4.08197	283659		0.0400795	-0.604734	1427		0.921034	-0.176406	1323
0.630949	0.384537	ANKRD12		2.82052e-05	-1.43436	C19orf28		0.687673	1.9166	HTA2-pos-JUC14012062.hg.1		0.886767	0.287533	BAG3		0.878925	0.112663	CCDC85B				BUB1B		7.27016e-14	4.08428	9787		5.33045e-16	-0.604679	1428		0.921034	-0.481978	13235
0.106884	1.14754	LOC389671		0.979562	-0.00379036	C19orf29		0.710649	1.42546	HTA2-pos-JUC14012063.hg.1		0.916075	0.0437862	BAG4		0.660185	-1.29727	ZNF607				BUB3		1.4568e-10	4.0878	55872		0.000167024	-0.60417	1429		0.921034	0.277459	13300
0.471237	-1.11515	CSF2		0.966272	0.0120665	C19orf31		0.708193	1.48686	HTA2-pos-JUC19003067.hg.1		0.71293	0.124226	BAG5		0.651564	1.42849	PLAG1				BUD13		5.53779e-07	4.09084	9582		1.8728e-08	-0.604139	1430		0.921034	-0.0948908	13697
5.46352e-07	5.76665	ANK3		0.0004956	0.713508	C19orf33		0.711361	0.858991	HTA2-pos-PSR01001649.hg.1		0.600531	-0.276119	BAG6		0.00177327	2.23406	PODXL2				BZW1		0.0369034	4.09489	56		0.00421176	-0.603552	1431		0.921034	-0.170617	13920
0.757704	0.427381	APEX1		9.61851e-05	-4.12648	C19orf36		0.687673	0.989841	HTA2-pos-PSR01001650.hg.1		0.940756	-0.015928	BAGE		1	-0.0516002	LOC650909				BZW1P2		9.39841e-14	4.0958	24137		0.000353305	-0.60353	1432		0.921034	0.218226	14006
0.964597	0.117511	PI15		0.102577	-1.14794	C19orf38		0.925791	0.172889	HTA2-pos-PSR01001651.hg.1		0.511041	-0.0997814	BAGE2///BAGE3///BAGE5///KMT2C		0.932361	0.353031	EPHA6				C10orf88		0.000228827	4.09787	1821		6.23431e-16	-0.603386	1433		0.921034	0.478336	14040
0.66339	-0.590006	LOC644039		0.21193	-0.346958	C19orf39		0.700057	1.00314	HTA2-pos-PSR01001653.hg.1		0.895296	-0.0301151	BAGE2///BAGE4		1	0.107238	CD200R1L				C10orf95		1.51781e-06	4.10216	100874028		4.14712e-06	-0.602966	1434		0.921034	0.139955	14082
0.309957	-0.491107	CAMTA1		0.407042	0.311142	C19orf42		0.691002	0.848981	HTA2-pos-PSR01001654.hg.1		0.899645	0.0271471	BAHCC1		0.00851025	-1.01766	CBX7				C11orf21		2.75536e-15	4.10467	701		0.0202525	-0.602716	1435		0.921034	0.187345	14107
0.145232	-1.50127	C14ORF156		0.687425	0.253382	C19orf43		0.687673	2.09718	HTA2-pos-PSR01001658.hg.1		0.546611	0.167239	BAHD1		0.0113764	1.12289	LEPREL1				C11orf24		5.59777e-07	4.10734	84969		1.30137e-06	-0.60268	1436		0.921034	0.106317	14183
0.510729	-1.11941	LOC647816		0.564198	-0.143714	C19orf44		0.934385	0.203112	HTA2-pos-PSR01001661.hg.1		0.619688	0.357455	BAIAP2		1	4.36827e-17	DDX12				C11orf52		3.18868e-16	4.11116	81620		1.83688e-07	-0.602537	1437		0.921034	-0.153698	14377
0.682853	-0.636635	LOC647890		0.934849	-0.0274924	C19orf46		0.927991	0.110556	HTA2-pos-PSR01001662.hg.1		0.766241	-0.0743936	BAIAP2-AS1		1	0	FLJ42842				C11orf54		2.42827e-06	4.1117	57088		0.0191589	-0.602489	1438		0.921034	-0.122545	14397
0.367666	0.640952	ESRRG		0.834656	-0.103245	C19orf48		0.858183	0.460145	HTA2-pos-PSR01001663.hg.1		0.342308	0.396418	BAIAP2L1		0.783227	-0.811098	RASSF6				C11orf58		4.68901e-12	4.11773	440590		5.25189e-14	-0.602364	1439		0.921034	-0.138566	14472
0.0350037	-0.401502	METTL6		0.904928	0.038465	C19orf50		0.863041	0.599213	HTA2-pos-PSR01001873.hg.1		0.878759	0.0238294	BAIAP2L2		0.0819332	0.341253	HMGCR				C11orf58		1.6121e-06	4.12278	100874530		0.0473675	-0.601817	1440		0.921034	0.126049	14527
5.68551e-06	-3.80473	SCRN2		0.845998	-0.0439181	C19orf52		0.988006	0.063796	HTA2-pos-PSR01002140.hg.1		0.863062	0.0400843	BAIAP3		0.000841829	-5.85869	LOC284757				C11orf58		0.0147132	4.12948	768		1.41836e-12	-0.601425	1441		0.921034	-0.237746	1482
0.686734	-0.494036	LOC643821		0.204173	-0.265148	C19orf53		0.843075	0.731505	HTA2-pos-PSR01002141.hg.1		0.990332	0.00389448	BAK1		0.846713	-0.842754	RFX6				C11orf58		3.03034e-05	4.13845	107987172		0.0259516	-0.601347	1442		0.921034	0.140253	14821
0.176758	-0.534741	KLF7		0.600902	0.136485	C19orf55		0.701442	1.57133	HTA2-pos-PSR01002144.hg.1		0.784831	-0.0855246	BAMBI		0.612933	0.174366	SPPL3				C11orf58		0.0227326	4.1411	389610		1.64419e-05	-0.600445	1443		0.921034	-0.0902813	15250
0.657464	-0.769693	BTK		0.308198	-0.301237	C19orf56		0.687673	1.65774	HTA2-pos-PSR01002145.hg.1		0.762677	-0.0384944	BANCR		1	0	NUP50				C11orf58		3.28157e-11	4.16279	4001		5.15346e-07	-0.600357	1444		0.921034	0.275248	1526
0.100094	-1.72057	LARGE		0.000953057	-1.13142	C19orf57		0.879498	0.261451	HTA2-pos-PSR01002146.hg.1		0.547675	0.535001	BANF1		0.394891	-2.13815	SERHL				C11orf58		0.0382936	4.17085	5657		0.000214677	-0.600248	1445		0.921034	-0.0930833	15262
0.552682	0.667016	AGPAT5		0.0354196	0.427512	C19orf6		0.814721	0.586908	HTA2-pos-PSR01002147.hg.1		0.833347	0.0330354	BANF2		0.981904	0.402504	LOC440917				C11orf58		6.40098e-10	4.18106	26150		8.38755e-12	-0.599827	1446		0.921034	-0.347776	15287
1	-0.00185261	LOC643222		0.561624	-0.0869898	C19orf60		0.895232	0.303005	HTA2-pos-PSR01002149.hg.1		0.684257	0.267034	BANK1		0.479366	0.307951	SPG21				C11orf58		0.0453195	4.18266	398		8.2231e-08	-0.599539	1447		0.921034	-0.136136	15288
0.600319	0.810439	WDR92		0.0503704	0.455068	C19orf62		0.862188	0.735315	HTA2-pos-PSR01002151.hg.1		0.180887	-0.549021	BANP		0.434513	-1.61685	SMAGP				C11orf58		9.80855e-18	4.18312	51203		1.91477e-19	-0.597427	1448		0.921034	-0.346703	15346
3.57273e-07	-4.48306	KRTAP3-2		0.339032	0.430905	C19orf63		0.687673	2.16415	HTA2-pos-PSR01002152.hg.1		0.773333	0.0511185	BAP1		0.270227	1.38978	MT1M				C11orf68		7.1568e-10	4.20045	84057		4.558e-20	-0.597406	1449		0.921034	0.142402	15408
0.229981	-0.55295	GUCA1A		0.0748179	-0.477618	C19orf66		0.687673	2.05616	HTA2-pos-PSR01002154.hg.1		0.589591	0.79296	BARD1		0.0155292	-0.595971	FGFR1OP2				C11orf80		9.09595e-05	4.20583	101929613		0.037103	-0.597201	1450		0.921034	-0.14395	15752
0.340197	-1.10374	LOC648751		4.17223e-05	-5.97942	C19orf68		0.907122	0.225512	HTA2-pos-PSR01002155.hg.1		0.581437	-0.103193	BARHL1		0.659171	0.629784	KCNC2				C11orf86		0.00253017	4.214	388021		1.41576e-14	-0.59703	1451		0.921034	0.133953	15838
0.37947	0.602765	TCP11		0.0906305	-0.591868	C19orf70		0.687673	1.89546	HTA2-pos-PSR01002164.hg.1		0.862781	-0.0236937	BARX1		1	0	ADARB1				C11orf87		0.00185959	4.21553	162494		0.000239176	-0.596333	1452		0.921034	-0.109737	1586
0.537422	0.933556	LOC387720		0.922923	-0.0358135	C1D		0.729815	2.07882	HTA2-pos-PSR01002166.hg.1		0.633261	0.0856557	BARX1-AS1		0.472558	2.26246	LOC730347				C11orf96		2.72662e-18	4.21806	10403		0.00971679	-0.596325	1453		0.921034	0.129687	15870
0.833722	0.154257	RCN2		0.695692	0.235308	C1GALT1		0.998727	0.0090217	HTA2-pos-PSR01004538.hg.1		0.677053	0.199046	BARX2		0.00857626	0.600184	C1orf57				C11orf98		0.00566185	4.21824	117247		1.6425e-10	-0.595963	1454		0.921034	-0.139021	15913
0.536198	1.0052	LOC730316		0.818475	-0.0338321	C1GALT1C1		0.814596	0.464037	HTA2-pos-PSR01004539.hg.1		0.0195156	-0.672989	BASP1		0.0158479	2.07889	SRPK2				C12orf29		1.30588e-13	4.23368	54443		0.0345314	-0.594789	1455		0.921034	0.156989	15945
0.87153	0.370635	LOC642597		0.71006	0.0639853	C1orf102		0.860958	0.468547	HTA2-pos-PSR01004540.hg.1		0.169277	-0.93387	BATF		0.759233	-1.30228	CEACAM4				C12orf4		0.00148402	4.2519	2535		5.55523e-06	-0.594255	1456		0.921034	0.223863	1653
0.842325	-0.107386	CPT1B		0.051772	0.339368	C1orf104		0.730079	1.61751	HTA2-pos-PSR01004542.hg.1		0.201316	-0.426421	BATF2		0.225792	0.322834	YTHDF3				C12orf43		0.0288675	4.25236	105373813		4.46633e-06	-0.593432	1457		0.921034	0.135323	1669
0.307393	1.74628	MANEAL		0.137518	0.594344	C1orf106		0.687673	2.20006	HTA2-pos-PSR01005530.hg.1		0.0202967	-0.307987	BATF3		0.92962	-0.659415	POLR2J4				C12orf56		2.13573e-08	4.26495	994		0.0450387	-0.593254	1458		0.921034	0.227829	16795
0.750102	-0.211645	LOC653147		0.00404139	0.892274	C1orf107		0.687673	1.88216	HTA2-pos-PSR01006326.hg.1		0.819131	0.0471381	BAX		0.700349	-0.0747706	GALT				C12orf57		1.85734e-18	4.27561	23089		0.000688441	-0.592882	1459		0.921034	0.302108	16815
0.498679	1.07304	TBC1D13		0.445825	0.156446	C1orf109		0.687673	3.06992	HTA2-pos-PSR01006328.hg.1		0.0524493	-1.04743	BAZ1A		1	0.908151	LOC340228				C12orf75		3.01317e-12	4.28507	283431		3.94309e-24	-0.592211	1460		0.921034	-0.161132	16868
0.000687562	-0.932969	LOC641931		0.906719	-0.0204271	C1orf112		0.804423	1.58692	HTA2-pos-PSR01006330.hg.1		0.578398	0.253054	BAZ1B		1	-0.0357396	MAGEL2				C12orf76		0.0476036	4.28848	105371793		0.00650533	-0.591644	1461		0.921034	0.412972	16872
0.000864682	0.963923	ZNF862		0.193336	-0.23812	C1orf113		0.709182	1.79899	HTA2-pos-PSR01006331.hg.1		0.761118	0.144146	BAZ2A		0.602252	-0.075889	SEC23B				C14orf119		1.38645e-10	4.2995	653820		3.44272e-22	-0.591568	1462		0.921034	0.539552	17155
0.850818	0.361561	ORMDL3		0.927398	-0.0358088	C1orf115		0.720987	1.44973	HTA2-pos-PSR01006332.hg.1		0.918063	0.146073	BAZ2B		1	0.223254	OR2AG2				C14orf132		0.00201332	4.30378	147		0.0398581	-0.591429	1463		0.921034	0.221743	17170
0.0004693	0.806578	LOC645732		0.894752	-0.0193584	C1orf116		0.687673	1.67086	HTA2-pos-PSR01006333.hg.1		0.18365	-0.626614	BBIP1		0.267424	-0.192471	MLEC				C14orf178		9.90505e-09	4.30645	201299		0.00827481	-0.591083	1464		0.921034	-0.318174	17230
0.823512	-0.0586426	ZNF248		0.935066	-0.0771246	C1orf122		0.784792	1.52994	HTA2-pos-PSR01006334.hg.1		0.640251	0.602513	BBOF1		0.489887	0.845774	KIAA0319				C14orf180		0.000168423	4.30842	56256		8.47783e-20	-0.590503	1465		0.921034	-0.676027	1736
0.472469	1.14636	RANGAP1		0.814786	0.0502067	C1orf123		0.73446	1.92022	HTA2-pos-PSR01006335.hg.1		0.819571	0.468839	BBOX1		0.00375933	1.47928	HR				C14orf28		8.21592e-15	4.30894	55635		0.0187004	-0.590044	1466		0.921034	0.216725	17421
0.0175301	0.804855	DCTN2		0.442241	0.267313	C1orf124		0.687673	2.07506	HTA2-pos-PSR01006337.hg.1		0.995789	-0.00196855	BBOX1-AS1		0.0889413	0.496945	TSEN54				C14orf93		3.66328e-07	4.32047	54492		8.13423e-18	-0.589767	1467		0.921034	-0.757702	17530
0.00238484	0.986227	LOC391727		0.326807	0.491033	C1orf128		0.846249	1.42296	HTA2-pos-PSR01006338.hg.1		0.624652	0.710766	BBS1		0.0134832	1.34355	RPS6KA5				C15orf39		2.13087e-10	4.3366	554282		6.8824e-56	-0.589401	1468		0.921034	0.604592	17594
1	0	ING1		0.300399	-0.230255	C1orf131		0.687938	1.56199	HTA2-pos-PSR01006340.hg.1		0.583252	0.450421	BBS10		1	0	CLEC12B				C15orf40		2.46361e-16	4.35897	55355		0.0121095	-0.587677	1469		0.921034	-0.316415	17643
0.39933	0.83196	MDP1		0.361882	0.422866	C1orf133		0.761516	1.54231	HTA2-pos-PSR01006341.hg.1		0.462011	0.519834	BBS12		1	0	CYP2B6				C15orf40		0.0122178	4.37312	105377068		7.68364e-06	-0.587488	1470		0.921034	0.266705	17680
0.437022	0.303356	LOC642808		0.640934	-0.199868	C1orf135		0.689178	1.05909	HTA2-pos-PSR01006342.hg.1		0.449437	1.8345	BBS2		0.214478	0.363594	CCDC34				C15orf48		6.91719e-17	4.37899	55247		0.000490978	-0.587245	1471		0.921034	-0.318076	17843
0.145714	1.64948	GDF1		0.480166	-0.203227	C1orf144		0.702706	0.957236	HTA2-pos-PSR01009059.hg.1		0.477248	0.342373	BBS4		0.305037	0.245126	MVD				C15orf61		1.57692e-15	4.38274	9212		0.0197882	-0.58561	1472		0.921034	0.323822	18247
0.00301724	-1.30081	LOC650114		0.606829	-0.116715	C1orf149		0.687673	1.25313	HTA2-pos-PSR01009065.hg.1		0.760144	0.0396402	BBS5		0.00950165	-1.75342	TSPYL2				C15orf62		0.000204559	4.39034	283554		0.000227706	-0.585575	1473		0.921034	-0.258652	18971
0.745327	0.669446	RABL3		0.84283	-0.0829352	C1orf151		0.803688	0.62928	HTA2-pos-PSR01009067.hg.1		0.95513	0.0156596	BBS7		0.121969	0.49435	ASNA1				C16orf54		1.30702e-08	4.39682	146909		1.65425e-13	-0.585568	1474		0.921034	-0.311454	19141
0.0166487	-2.46972	LOC653720		0.0118876	-0.536301	C1orf152		0.980338	0.0840724	HTA2-pos-PSR01009070.hg.1		0.732562	0.0751137	BBS9		1	-0.106871	HSFX1				C16orf54		2.28287e-13	4.40952	729533		2.70549e-22	-0.585098	1475		0.921034	-0.127808	19322
0.339057	-1.16705	VPS33A		0.0650517	0.410298	C1orf156		0.765625	1.04627	HTA2-pos-PSR01009072.hg.1		0.793179	0.0669493	BBX		0.109708	0.92619	LOC644650				C16orf74		2.87224e-09	4.42246	3161		0.00414473	-0.584953	1476		0.921034	-0.355787	19368
1	0	CCDC59		0.584633	0.148966	C1orf158		0.997595	0.00570288	HTA2-pos-PSR01009073.hg.1		0.997025	0.00368802	BCAM		1	0	SCN3A				C16orf82		4.98451e-06	4.42639	100506071		0.00228287	-0.584075	1477		0.921034	-0.224915	19416
0.919941	0.213269	RGPD4		0.854153	-0.119209	C1orf159		0.777959	0.662065	HTA2-pos-PSR01009074.hg.1		0.978825	-0.007892	BCAN		1	4.58819e-17	ACSM2B				C16orf86		0.00485931	4.42975	79805		0.0128968	-0.583032	1478		0.921034	-0.21152	1953
0.471144	-1.10066	PDSS2		0.506037	-0.164863	C1orf161		0.810056	0.873307	HTA2-pos-PSR01009076.hg.1		0.3669	0.930438	BCAP29		0.55993	0.885973	LOC651326				C16orf87		1.07053e-13	4.43293	65268		0.00593201	-0.58286	1479		0.921034	-0.156648	19581
0.289272	1.26327	DNAJA3		0.551109	0.230223	C1orf162		0.687673	1.23441	HTA2-pos-PSR01009079.hg.1		0.465807	0.338014	BCAP31		0.338167	1.96955	NCAPH				C16orf87		6.06945e-08	4.44342	101927813		1.32549e-11	-0.582811	1480		0.921034	-0.110468	19800
0.889245	-0.27685	ZNF358		0.764605	-0.0478282	C1orf163		0.99214	-0.0606376	HTA2-pos-PSR01009085.hg.1		0.800277	0.128873	BCAR1		0.339977	0.60565	FLJ32310				C16orf89		9.80855e-18	4.46979	56992		2.73271e-16	-0.581833	1481		0.921034	0.123685	19961
0.991292	-0.0369951	LOC643547		0.548033	-0.124219	C1orf167		0.778602	0.530932	HTA2-pos-PSR01009087.hg.1		0.51239	1.39505	BCAR3		0.000118426	-3.10377	ZFHX4				C16orf91		9.45952e-05	4.47177	170850		0.00316582	-0.58183	1482		0.921034	0.241283	20006
0.619522	-0.564001	MX1		0.54669	-0.139313	C1orf170		0.949877	-0.188941	HTA2-pos-PSR01009089.hg.1		0.937426	-0.0162961	BCAR4		1	0	NRG1				C16orf95		8.24674e-19	4.4842	983		3.27115e-08	-0.58148	1483		0.921034	-0.171471	20200
0.887134	0.177557	HIST1H4K		0.00863999	0.375472	C1orf172		0.992286	-0.0511304	HTA2-pos-PSR01009094.hg.1		0.602974	0.6614	BCAS1		0.645023	-0.949577	SH3RF3				C17orf49		0.00382868	4.49383	100499227		7.2777e-08	-0.5812	1484		0.921034	-0.123758	20268
0.106029	-0.291312	AARS		0.820258	-0.0451824	C1orf174		0.687673	2.29309	HTA2-pos-PSR01009664.hg.1		0.161883	-0.555716	BCAS2		0.1714	0.308859	LOC285900				C17orf49		0.034855	4.49614	107984129		0.025002	-0.581008	1485		0.921034	-0.258874	20437
1	0.0327966	LOC646906		0.133091	0.401421	C1orf175		0.8228	1.054	HTA2-pos-PSR01012562.hg.1		0.452978	0.226271	BCAS3		0.928379	0.547945	WTAP				C17orf50		0.00283498	4.5141	494470		2.3447e-08	-0.580112	1486		0.921034	-0.117824	20571
0.154339	0.660943	LOC648748		0.510847	0.359497	C1orf177		0.687673	1.30919	HTA2-pos-PSR01028937.hg.1		0.849318	-0.0257056	BCAS4		0.0475618	1.56257	DNAJB14				C17orf58		1.98728e-17	4.52021	4751		2.01449e-09	-0.579859	1487		0.921034	0.304105	20577
0.000354086	0.688831	GFRA4		0.0797102	-0.272302	C1orf182		0.688252	0.95035	HTA2-pos-PSR01028940.hg.1		0.8689	-0.0435444	BCAT1		1	-0.0101159	NSFL1C				C17orf75		9.75585e-14	4.52824	11065		5.59951e-06	-0.579626	1488		0.921034	-0.154247	20680
0.26673	-0.97617	ASPHD1		0.00127924	1.17634	C1orf183		0.687673	1.7117	HTA2-pos-PSR01028941.hg.1		0.544292	0.382647	BCAT2		0.0501598	-0.917704	CBFA2T3				C17orf80		0.0146189	4.54376	89790		0.0396133	-0.579591	1489		0.921034	-0.121383	20875
0.00411265	1.26237	LOC441261		0.812952	0.0828871	C1orf186		0.691809	1.48389	HTA2-pos-PSR01028944.hg.1		0.842327	0.0691996	BCCIP		0.0581786	0.647937	STAP2				C17orf97		0.00393463	4.54432	5732		4.76333e-06	-0.579574	1490		0.921034	-0.267418	20883
0.177012	-0.275929	LOC644064		0.752564	0.0441988	C1orf187		0.687673	3.13415	HTA2-pos-PSR01029187.hg.1		0.911436	0.035009	BCDIN3D		1	0.016077	ZMYM6				C17orf99		7.12637e-05	4.54628	54504		4.69659e-23	-0.579417	1491		0.921034	-0.421379	21038
0.780886	0.520101	LOC440525		3.43027e-05	1.61865	C1orf190		0.91519	0.427894	HTA2-pos-PSR01029197.hg.1		0.858322	0.0357466	BCDIN3D-AS1		0.616159	0.332294	FANCD2				C18orf21		0.0481165	4.55411	105370208		2.97304e-06	-0.578632	1492		0.921034	-0.380976	21268
0.0908241	-2.02199	LRPPRC		0.00142718	0.637562	C1orf198		0.717945	1.82365	HTA2-pos-PSR01029198.hg.1		0.626802	0.13865	BCHE		0.489887	-1.14241	EDEM3				C18orf25		0.0465556	4.55489	51198		2.58209e-05	-0.578376	1493		0.921034	0.106407	21427
0.872895	-0.166322	COX7A1		0.0650264	-0.460902	C1orf2		0.687878	2.01718	HTA2-pos-PSR01029199.hg.1		0.504755	0.9568	BCKDHA		1	0	KCNIP2				C18orf32		3.99716e-06	4.59266	100874195		2.49392e-09	-0.576658	1494		0.921034	0.119257	22077
0.241686	-1.56011	AP2S1		0.399094	0.147186	C1orf201		0.687673	2.29243	HTA2-pos-PSR01029200.hg.1		0.978825	-0.0160868	BCKDHB		1	0	LOC647683				C18orf54		7.18543e-20	4.60254	285498		0.02081	-0.576533	1495		0.921034	-0.599267	22110
0.373782	1.02677	SOD1		0.912796	-0.0279939	C1orf21		0.953098	0.0994981	HTA2-pos-PSR01029201.hg.1		0.452441	-0.536995	BCKDK		0.489887	1.49688	LOC651141				C19orf12		8.91792e-12	4.6199	55329		5.38811e-34	-0.576519	1496		0.921034	-0.155125	22118
0.0311085	0.973239	PRDM6		0.632874	-0.167707	C1orf212		0.687878	0.677913	HTA2-pos-PSR01029202.hg.1		0.584609	6.35076	BCL10		1	-0.0193322	EXOD1				C19orf25		0.000667775	4.62256	2619		2.98261e-09	-0.576123	1497		0.921034	-0.135552	22134
0.966843	-0.0685978	C10ORF35		0.904332	-0.0298191	C1orf213		0.839063	-0.26698	HTA2-pos-PSR01029212.hg.1		0.440859	0.235122	BCL11A		1	-2.71113e-17	ZNF644				C19orf33		0.0302488	4.63131	641384		0.0369343	-0.57608	1498		0.921034	0.181883	2229
0.00017298	1.6157	C3		0.0648653	-0.644143	C1orf217		0.687673	-0.953877	HTA2-pos-PSR01029214.hg.1		0.952478	-0.0308827	BCL11B		0.0257292	1.44693	LOC90120				C19orf44		8.85738e-09	4.63615	1690		0.00258043	-0.575543	1499		0.921034	0.164953	22355
0.000230383	1.38143	CXCR1		0.941884	0.0206232	C1orf225		0.687673	0.691321	HTA2-pos-PSR01029220.hg.1		0.824941	-0.0638356	BCL2		0.026681	-0.225614	VAV3				C19orf47		2.95536e-11	4.64096	26468		7.69932e-24	-0.574744	1500		0.921034	-0.459299	22383
0.172042	-1.29162	LOC649280		0.0295491	0.768025	C1orf226		0.743228	0.645361	HTA2-pos-PSR01029222.hg.1		0.0176605	-1.32373	BCL2A1		0.0762491	-1.14435	CCDC69				C19orf48		1.61523e-10	4.65073	995		8.34846e-09	-0.574289	1501		0.921034	-0.778732	2266
0.0104332	0.923488	LOC390561		0.977557	0.00676208	C1orf25		0.77432	0.451707	HTA2-pos-PSR01029225.hg.1		0.958425	0.0122848	BCL2L1		0.0904471	0.480157	GFM1				C19orf53		4.41904e-18	4.65133	128239		2.08069e-28	-0.574225	1502		0.921034	0.164391	22740
0.000629247	-0.818539	MAP7D3		0.00871185	0.301208	C1orf26		0.714511	0.99265	HTA2-pos-PSR01029226.hg.1		0.959212	-0.0140986	BCL2L10		0.171493	-0.371001	C1orf198				C19orf54		0.0285528	4.6541	7805		0.000232978	-0.574087	1503		0.921034	0.296425	229
0.823942	-0.459285	LOC441056		0.323798	-0.245898	C1orf27		0.942238	0.171863	HTA2-pos-PSR01029228.hg.1		0.989242	0.0276466	BCL2L11		1	0.133601	PDE8A				C19orf67		3.93656e-05	4.65661	254528		2.68543e-10	-0.573861	1504		0.921034	-0.170936	22982
0.0060995	-0.491856	C1GALT1		0.00295611	-0.945572	C1orf31		0.742388	0.524008	HTA2-pos-PSR01029230.hg.1		0.977652	0.0146918	BCL2L12		0.691667	0.0990451	SAR1A				C19orf73		0.0102963	4.65902	58512		3.64864e-09	-0.573794	1505		0.921034	-0.328503	23031
0.90449	-0.130191	PNPLA7		0.563021	-0.0940981	C1orf35		0.707595	0.87938	HTA2-pos-PSR01029231.hg.1		0.725368	-0.0463955	BCL2L13		1	0.0254197	TMEM137				C1D		1.41047e-15	4.66348	11004		6.5373e-13	-0.572226	1506		0.921034	-0.232529	23129
0.47728	-1.07006	LOC389111		0.0512374	-0.519069	C1orf38		0.961264	-0.0723967	HTA2-pos-PSR01029232.hg.1		0.74781	-0.0646701	BCL2L14		0.00239144	-1.46268	MGLL				C1D		1.7542e-15	4.67254	1870		0.00438281	-0.571685	1507		0.921034	-0.202168	23377
0.779924	0.123986	PPP2R3C		0.686548	-0.15196	C1orf43		0.988006	0.0412947	HTA2-pos-PSR01029233.hg.1		0.566267	0.779187	BCL2L15		1	0	TRIM34				C1D		5.78451e-13	4.67751	83540		0.000754216	-0.571339	1508		0.921034	0.413688	23472
0.565684	0.782429	SQSTM1		0.907533	0.0354286	C1orf50		0.687673	-0.654965	HTA2-pos-PSR01029234.hg.1		0.83654	-0.035827	BCL2L2		0.551877	-2.03899	LOC645868				C1D		3.05734e-08	4.68483	89958		0.000271599	-0.571312	1509		0.921034	-0.0852514	23599
0.956685	-0.140353	LOC392440		0.979454	-0.00552794	C1orf52		0.688252	0.897997	HTA2-pos-PSR01029235.hg.1		0.625867	0.098881	BCL2L2-PABPN1///PABPN1		0.644133	1.10679	LOC642228				C1D		0.00146297	4.68504	153579		0.00397805	-0.571126	1510		0.921034	0.170686	2364
0.00434933	-0.418135	C20ORF127		0.0492806	-0.276634	C1orf53		0.796709	-0.21041	HTA2-pos-PSR01029255.hg.1		0.989807	-0.00948949	BCL2L2-PABPN1///PABPN1///BCL2L2		0.390893	-0.154365	RPS3A				C1D		7.54427e-08	4.7092	9750		0.0277015	-0.570904	1511		0.921034	-0.118022	23750
0.404325	1.00264	LOC646943		0.00909769	0.584232	C1orf54		0.849727	0.281633	HTA2-pos-PSR01029258.hg.1		0.0168409	-0.805103	BCL6		0.0139915	1.44632	LOC643831				C1D		0.0267118	4.71381	100506514		0.00206749	-0.570222	1512		0.921034	-0.110029	23834
0.656471	-0.909167	PUS1		0.381619	-0.213714	C1orf55		0.872895	-0.175566	HTA2-pos-PSR01029259.hg.1		0.938329	-0.0296702	BCL6B		0.000443462	-2.66264	ZNF254				C1D		0.0426118	4.71747	84894		0.00977331	-0.57001	1513		0.921034	-0.105907	23836
0.450614	-0.341227	LOC730920		0.661708	0.0839207	C1orf56		0.798255	0.343198	HTA2-pos-PSR01029260.hg.1		0.785366	0.0573699	BCL7A		0.00357189	-1.12437	C15orf17				C1D		0.0214036	4.71787	105377541		2.35294e-40	-0.569932	1514		0.921034	0.136467	23837
0.329443	-0.630215	APC		0.502792	-0.26477	C1orf57		0.704017	0.491081	HTA2-pos-PSR01029277.hg.1		0.781099	-0.0821343	BCL7B		0.783652	-0.0737195	BPHL				C1DP1		1.74964e-14	4.76996	10112		7.52111e-05	-0.568564	1515		0.921034	-0.106665	23884
0.309033	-1.25762	ADAM2		0.251024	0.342257	C1orf58		0.815098	0.360407	HTA2-pos-PSR01029278.hg.1		0.627634	0.195422	BCL7C		0.468732	0.358185	CYP27C1				C1DP1		3.51157e-06	4.76998	145873		5.34947e-28	-0.568346	1516		0.921034	-0.173555	24051
0.296459	-1.71811	LOC643900		0.387755	-0.218913	C1orf59		0.687673	-0.58514	HTA2-pos-PSR01029286.hg.1		0.0897185	0.316229	BCL9		0.296684	-0.640373	CNNM1				C1DP1		1.2897e-06	4.77552	728116		0.000510732	-0.568319	1517		0.921034	-0.192983	24329
0.00501533	0.749872	AMBRA1		0.683476	-0.175189	C1orf63		0.789303	0.351358	HTA2-pos-PSR01029296.hg.1		0.671865	0.498643	BCL9L		0.489887	0.291646	RPAP2				C1DP1		1.42137e-09	4.77581	55349		1.41057e-15	-0.568259	1518		0.921034	0.110035	24390
0.0499827	2.86626	USPL1		4.80876e-05	1.18517	C1orf66		0.832147	0.235223	HTA2-pos-PSR01029298.hg.1		0.962027	-0.0296364	BCLAF1		0.215614	-0.493736	SYT17				C1DP1		4.08752e-15	4.77744	4288		7.86709e-13	-0.567194	1519		0.921034	-0.293004	24469
0.69826	-0.217212	GPBP1L1		0.812419	-0.0470039	C1orf67		0.709455	0.724583	HTA2-pos-PSR01029304.hg.1		0.219685	0.238809	BCO1		0.00413469	1.99678	TRIM29				C1DP1		7.46187e-05	4.78075	9945		1.07803e-13	-0.566241	1520		0.921034	-0.118532	24608
0.868985	-0.294243	EDG4		0.668804	0.0951202	C1orf69		0.765625	1.0191	HTA2-pos-PSR01029309.hg.1		0.858175	0.484222	BCO2		0.663672	-0.724672	EIF5				C1DP1		0.00166503	4.79361	273		4.46577e-05	-0.56584	1521		0.921034	-0.141824	24746
0.459354	0.348361	LOC645722		0.958254	-0.00961688	C1orf70		0.708595	0.996309	HTA2-pos-PSR01029316.hg.1		0.589874	4.45795	BCOR		0.86917	0.0553184	CRTC2				C1DP1		0.0215405	4.80403	51268		3.03902e-25	-0.565119	1522		0.921034	0.143457	24752
0.918359	0.0659424	LOC647439		0.712803	-0.0566614	C1orf71		0.862056	0.306395	HTA2-pos-PSR01029317.hg.1		0.903123	-0.0768133	BCORL1		0.223626	-0.733097	SFRS11				C1DP2		0.039579	4.80983	54937		0.00227441	-0.564705	1523		0.921034	0.132764	24843
3.27956e-06	2.53026	LOC653238		0.0892643	0.470705	C1orf74		0.997261	-0.00547919	HTA2-pos-PSR01029318.hg.1		0.889735	0.0342324	BCORP1		0.00510395	1.25207	STMN1				C1DP2		9.39826e-19	4.83014	1063		5.52475e-19	-0.564186	1524		0.921034	-0.165421	24849
0.566096	0.196017	LOC647869		0.0647417	-0.527809	C1orf77		0.915899	-0.282555	HTA2-pos-PSR01029334.hg.1		0.646313	1.10582	BCR		0.0450428	-0.288158	FIBP				C1DP2		2.14096e-19	4.83557	25791		0.0160122	-0.564151	1525		0.921034	-0.128985	24953
0.997255	-0.0290979	C10ORF68		0.00262911	-0.745139	C1orf83		0.975262	0.0686149	HTA2-pos-PSR01029338.hg.1		0.732179	-0.0498676	BCRP3		0.00760855	-1.32901	CFH				C1DP2		0.013728	4.83663	27178		1.62474e-07	-0.562868	1526		0.921034	-0.13799	24995
0.0131786	-0.658054	LOC653366		0.339902	-0.229585	C1orf84		0.989575	0.040026	HTA2-pos-PSR01038788.hg.1		0.266507	0.712684	BCS1L		0.00945209	-0.749732	PPM1M				C1DP3		0.00119436	4.83982	100302274		0.00146955	-0.562814	1527		0.921034	-0.212607	25263
0.970288	0.148784	GPSM3		0.971465	-0.00911703	C1orf85		0.922444	0.110426	HTA2-pos-PSR01038789.hg.1		0.683497	-0.069836	BDH1		0.489887	0.863692	LOC644951				C1DP3		6.11199e-17	4.85999	7272		0.000375451	-0.562462	1528		0.921034	-0.181655	2597
0.747967	0.54405	PLGLA		0.667102	0.127875	C1orf9		0.899657	0.114864	HTA2-pos-PSR01038790.hg.1		0.398972	1.4073	BDH2		0.323777	-1.09492	LOC646422				C1DP3		5.47491e-14	4.88912	259266		1.48527e-14	-0.561781	1529		0.921034	0.109228	26339
0.189081	1.60874	HYPB		0.232231	0.494093	C1orf91		0.703365	0.672321	HTA2-pos-PSR01038791.hg.1		0.478255	0.726108	BDKRB1		0.341701	0.981155	IQCB1				C1DP4		1.20467e-05	4.92418	23129		1.40874e-21	-0.561677	1530		0.921034	0.115979	26607
0.934763	0.0949704	WFIKKN2		0.511168	0.0762647	C1orf93		0.791485	1.0645	HTA2-pos-PSR01038793.hg.1		0.299631	1.51039	BDKRB2		0.00218714	2.78091	PMEPA1				C1DP4		0.0275367	4.92478	105377849		2.93451e-12	-0.561622	1531		0.921034	-0.169455	26727
0.603493	0.750153	CD53		0.125846	-0.711353	C1orf96		0.687673	2.3482	HTA2-pos-PSR01038794.hg.1		0.787059	-0.0449413	BDNF		0.972954	0.409764	LOC649747				C1DP4		0.000264424	4.92528	83723		8.14344e-12	-0.561166	1532		0.921034	-0.135538	26748
0.0495808	1.83845	GPR160		8.73383e-05	1.73405	C1orf97		0.689178	1.44861	HTA2-pos-PSR01050371.hg.1		0.774005	0.058963	BDNF-AS		0.950726	-0.272326	LOC222699				C1DP4		3.06975e-05	4.93316	3625		0.0165105	-0.561148	1533		0.921034	0.399094	26797
0.196497	0.589934	TXNDC15		0.47627	0.403995	C1QA		0.753126	1.14081	HTA2-pos-PSR01050372.hg.1		0.759672	-0.0673717	BDP1		0.946173	-0.0898169	PLEKHG2				C1DP5		0.00492452	4.94488	107985044		0.00199814	-0.559674	1534		0.921034	0.181853	26942
0.00471378	0.71505	IQCK		0.136009	0.736306	C1QB		0.755497	1.61879	HTA2-pos-PSR01050374.hg.1		0.814154	0.390742	BEAN1		0.0130671	0.686079	ZC3H8				C1orf112		1.92979e-06	4.9841	105369312		1.3065e-05	-0.559382	1535		0.921034	-0.155068	27028
0.862362	0.344502	LOC644556		0.498817	0.221083	C1QBP		0.687673	1.95098	HTA2-pos-PSR01050375.hg.1		0.959415	0.012048	BECN1		0.911238	0.0754637	JMJD5				C1orf115		0.000504443	4.98422	91461		9.6821e-08	-0.55899	1536		0.921034	0.122137	27224
0.772577	0.225073	CPPED1		0.133764	0.539352	C1QC		0.689178	1.6618	HTA2-pos-PSR01050376.hg.1		0.887074	-0.0244557	BEGAIN		1	0	SUNC1				C1orf116		0.00388479	4.98782	339674		0.001612	-0.558818	1537		0.921034	0.152165	2724
0.704047	0.565831	PACAP		0.0101878	-0.820731	C1QTNF2		0.747827	1.477	HTA2-pos-PSR01050378.hg.1		0.894998	-0.0242374	BEND2		1	4.52496e-17	MITF				C1orf122		0.000328243	4.99166	5122		2.63266e-09	-0.557672	1538		0.921034	-0.10325	27366
0.473253	-0.919243	FIS		0.354452	0.197477	C1QTNF3		0.718882	1.74085	HTA2-pos-PSR01050380.hg.1		0.302919	0.409312	BEND3		0.489887	-0.628446	ACTL6B				C1orf131		0.000150986	5.0267	10991		7.65045e-10	-0.557632	1539		0.921034	-0.261527	27752
0.000326367	-0.597431	LOC653149		0.684464	-0.148509	C1QTNF4		0.687815	2.33765	HTA2-pos-PSR01050382.hg.1		0.586285	-0.0811934	BEND4		0.634037	-0.0589546	TMEM14C				C1orf159		0.0177796	5.03511	4440		6.56737e-50	-0.557085	1540		0.921034	0.139063	28069
0.00852823	-1.18176	SFXN3		0.250412	-0.421617	C1QTNF5		0.710467	1.31257	HTA2-pos-PSR01050383.hg.1		0.96886	0.00993347	BEND5		0.380655	-0.241742	C1orf151				C1orf162		0.0261085	5.03672	943		1.54097e-06	-0.556708	1541		0.921034	-0.150931	28137
2.02343e-05	1.62741	LMO1		0.294744	-0.22589	C1QTNF6		0.798701	1.0213	HTA2-pos-PSR01050384.hg.1		0.921919	0.0143775	BEND6		0.00365226	-0.549414	AHCY				C1orf167		0.00708259	5.04557	105378011		5.12671e-12	-0.555933	1542		0.921034	-0.269236	28162
0.441689	0.147063	LCP1		0.546694	0.11947	C1QTNF7		0.687673	1.6966	HTA2-pos-PSR01050386.hg.1		0.684024	0.13558	BEND7		0.6248	-0.123556	TMUB2				C1orf174		7.2113e-15	5.06069	7368		1.30394e-10	-0.555711	1543		0.921034	0.204524	28178
0.061264	-1.92945	C1QTNF7		0.775552	-0.0584328	C1R		0.824962	0.696738	HTA2-pos-PSR01050387.hg.1		0.759205	-0.102721	BEST1		0.0453351	-0.493109	SIRT4				C1orf198		2.90707e-07	5.0636	26108		5.45528e-45	-0.555521	1544		0.921034	-0.223312	28179
0.751606	-0.465438	LOC732058		0.589713	0.112695	C1RL		0.770633	1.39417	HTA2-pos-PSR01050550.hg.1		0.862219	-0.0369751	BEST2		0.143247	1.3143	ABL2				C1orf21		9.80855e-18	5.06763	7153		3.78383e-12	-0.55543	1545		0.921034	-0.189092	28296
1.3411e-08	4.08165	ZNF687		0.6108	0.218367	C1S		0.687673	1.68905	HTA2-pos-PSR01050551.hg.1		0.841463	-0.0284688	BEST3		0.00357189	1.94197	RSAD2				C1orf210		0.00218355	5.0735	112268271		2.28708e-10	-0.555126	1546		0.921034	0.110794	28316
0.00680393	0.575791	LOC642164		0.193287	-0.176092	C2		0.965047	-0.0319649	HTA2-pos-PSR01050554.hg.1		0.896816	0.0257635	BEST4		0.0398353	0.176563	XPO4				C1orf216		0.0106669	5.07884	7230		4.5243e-86	-0.555117	1547		0.921034	0.138169	28378
0.596457	-0.997993	PSD2		0.90323	0.0737208	C20orf103		0.931173	0.179676	HTA2-pos-PSR01050555.hg.1		0.454893	1.64855	BET1		0.218431	2.05535	LOC643293				C1orf220		0.000117388	5.10241	27143		8.17477e-07	-0.554579	1548		0.921034	-0.53315	28413
0.181644	0.308645	PRMT3		0.321374	0.534255	C20orf106		0.962877	0.18048	HTA2-pos-PSR01050556.hg.1		0.761118	-0.0485085	BET1L		1	0.0486634	NME2				C1orf35		0.0106111	5.10331	83956		0.0224832	-0.554372	1549		0.921034	0.247264	28517
0.704214	-0.476103	ZP3		0.227373	-0.232546	C20orf108		0.784293	0.994715	HTA2-pos-PSR01050557.hg.1		0.957433	0.0235377	BEX1		1	9.88768e-17	LOC644993				C1orf43		0.0267511	5.1147	7481		6.73877e-41	-0.553996	1550		0.921034	0.149049	2924
0.118476	-1.02753	CD82		0.582578	0.156462	C20orf11		0.896471	0.647308	HTA2-pos-PSR01050558.hg.1		0.622868	0.60218	BEX2		0.000171715	-4.35375	SALL1				C1orf50		0.0339306	5.13284	84968		2.54184e-11	-0.553824	1551		0.921034	0.118467	29264
0.0768751	2.05585	LOC643201		0.908673	-0.0349962	C20orf111		0.865682	0.589809	HTA2-pos-PSR01050560.hg.1		0.328062	1.87352	BEX3		0.188006	0.831701	TNKS				C1orf52		0.0143023	5.13713	100128966		9.80693e-22	-0.553117	1552		0.921034	0.147847	29348
7.18204e-05	1.897	PRB2		0.442297	0.181178	C20orf114		0.791485	1.0645	HTA2-pos-PSR01050562.hg.1		0.372391	0.650905	BEX4		0.0107332	0.998555	TLR8				C1orf53		0.0109942	5.13946	105373449		8.69161e-05	-0.552935	1553		0.921034	0.196166	2935
0.889573	-0.0965406	STOML2		0.175152	-0.527661	C20orf117		0.97423	0.0233789	HTA2-pos-PSR01062381.hg.1		0.701035	2.94821	BEX5		0.036928	-0.572387	TXNRD2				C1orf54		6.15176e-07	5.1517	100130418		3.73015e-08	-0.552889	1554		0.921034	-0.187202	29458
0.204282	1.19867	LOC115648		0.188423	-0.364356	C20orf12		0.792703	0.171217	HTA2-pos-PSR01065864.hg.1		0.905004	0.0946649	BFAR		0.0713578	1.67082	MTP18				C1orf56		2.71203e-09	5.18704	254559		0.000878601	-0.552572	1555		0.921034	0.195884	29494
0.703069	0.706335	HIF3A		0.658589	-0.153401	C20orf132		0.785332	-0.37393	HTA2-pos-PSR01065865.hg.1		0.822101	-0.044299	BFSP1		0.870958	0.672518	C1orf84				C1orf68		3.39145e-07	5.19267	84215		8.10755e-08	-0.552462	1556		0.921034	-0.303663	30103
0.687834	-0.524785	FNDC4		0.849153	0.05114	C20orf135		0.77432	-0.368271	HTA2-pos-PSR01065866.hg.1		0.97629	-0.00650399	BFSP2		0.489887	0.809541	LOC642568				C1orf74		0.0195558	5.19805	54345		1.2808e-13	-0.552301	1557		0.921034	0.0994302	30135
0.580782	-0.483238	TMEM129		0.344656	-0.285245	C20orf141		0.791485	1.0645	HTA2-pos-PSR02000273.hg.1		0.945863	0.0120898	BFSP2-AS1		0.524583	1.0448	MUC6				C1QA		0.000208565	5.23277	286151		1.18577e-24	-0.552102	1558		0.921034	-0.158094	30186
0.606943	0.687846	LRRC4C		0.353079	0.173941	C20orf142		0.687673	1.51116	HTA2-pos-PSR02000276.hg.1		0.998404	-0.00135398	BGLT3		0.63121	-1.41869	SEC15L2				C1QB		0.0389489	5.23336	107985484		0.0478232	-0.551724	1559		0.921034	0.15415	30291
0.468035	0.9283	SDC4		0.496246	0.141812	C20orf144		0.727693	1.35925	HTA2-pos-PSR02000292.hg.1		0.956313	0.0369883	BGN		1	-1.05899e-16	LOC649317				C1QBP		2.46361e-16	5.25345	29015		9.39714e-21	-0.551648	1560		0.921034	-0.144081	30362
1	-0.0129961	FLJ41821		0.0763265	-0.268882	C20orf149		0.687673	1.88329	HTA2-pos-PSR02004937.hg.1		0.606741	0.434875	BHLHA15		0.0951874	-0.170622	RHEB				C1QC		5.86916e-08	5.27147	10388		8.89598e-40	-0.55152	1561		0.921034	-0.147345	30395
0.128627	0.810421	LOC653199		0.621984	0.308634	C20orf177		0.687673	1.96593	HTA2-pos-PSR02004940.hg.1		0.73598	0.0685009	BHLHB9		0.00531958	-2.60729	RPS26P10				C1QL1		0.0115823	5.28343	4917		0.00186071	-0.551101	1562		0.921034	0.409381	30446
0.499952	0.423998	LOC731837		0.16018	-0.632876	C20orf181		0.687673	1.62566	HTA2-pos-PSR02004944.hg.1		0.612419	0.326545	BHLHE22		0.519121	1.28317	FMNL3				C1QL3		0.00174142	5.28524	55509		0.00478378	-0.550396	1563		0.921034	-0.149833	30597
0.272605	1.10823	LOC729744		0.967583	-0.00744026	C20orf194		0.698574	1.71382	HTA2-pos-PSR02004945.hg.1		0.155274	-0.155955	BHLHE23		0.798028	1.13027	LOC648264				C1QL4		0.000326646	5.28847	8630		5.30086e-18	-0.550227	1564		0.921034	0.228125	30684
0.927237	0.225592	MGC33556		0.734146	-0.120565	C20orf199		0.687673	1.64703	HTA2-pos-PSR02004952.hg.1		0.845596	0.61642	BHLHE40		0.659258	-1.33788	LOC643686				C1QTNF1		0.00183215	5.30394	285084		0.00550181	-0.550133	1565		0.921034	0.155009	30728
0.97116	0.141612	LFNG		0.819709	0.0764261	C20orf20		0.687673	1.3208	HTA2-pos-PSR02004954.hg.1		0.586484	1.08757	BHLHE41		0.558707	-2.91756	LOC728946				C1QTNF12		0.00628865	5.30629	105377558		1.17503e-20	-0.549934	1566		0.921034	-0.704165	30761
0.870989	0.0686456	CITED2		0.423216	-0.327757	C20orf24		0.687673	1.50498	HTA2-pos-PSR02004958.hg.1		0.717492	0.0688042	BHMT		0.923391	0.0509596	MAP2K2				C1QTNF4		0.0254061	5.36085	109729161		3.83278e-05	-0.549931	1567		0.921034	-0.0821904	30989
0.970251	0.0892022	LOC647246		0.754749	0.137279	C20orf29		0.853634	0.126242	HTA2-pos-PSR02004959.hg.1		0.814254	0.0379896	BHMT2		0.116337	-1.87344	HHIPL1				C1QTNF5		0.0164202	5.36931	23546		6.65219e-59	-0.549881	1568		0.921034	0.159841	31042
0.0720968	-0.718333	UBE2B		0.362623	0.193625	C20orf3		0.776953	0.478534	HTA2-pos-PSR02004962.hg.1		0.736168	0.176725	BICC1		0.00491203	-1.07379	MSRB2				C1QTNF6		3.90241e-06	5.38137	4015		0.0218984	-0.548759	1569		0.921034	0.361149	31072
0.770931	-0.171496	TTLL12		0.0758119	-0.220492	C20orf30		0.700147	0.655014	HTA2-pos-PSR02004963.hg.1		0.67051	-0.280997	BICD1		0.0257243	-0.472678	TERF2IP				C1R		0.0106968	5.38499	10202		0.0327839	-0.548518	1570		0.921034	-0.19194	31148
0.417064	0.800382	DSC2		0.601107	0.105624	C20orf4		0.687673	1.33749	HTA2-pos-PSR02018286.hg.1		0.576807	-0.102973	BICD2		1	0	LOC644789				C1RL		0.0115634	5.40745	3792		3.92309e-09	-0.548481	1571		0.921034	-0.0870682	31210
0.870526	0.199152	LOC643406		0.328399	0.530586	C20orf43		0.687673	1.64656	HTA2-pos-PSR02018287.hg.1		0.75485	0.0586223	BICDL1		1	0	LOC391722				C1RL-AS1		2.4274e-07	5.41678	349152		0.00179401	-0.548009	1572		0.921034	-0.152791	3177
0.0792785	0.693699	LOC730818		0.447536	0.422537	C20orf46		0.746754	0.758523	HTA2-pos-PSR02018288.hg.1		0.508492	0.778452	BICDL2		1	-0.0108946	ADNP				C1S		0.0220242	5.50094	644050		1.82647e-06	-0.547387	1573		0.921034	0.114021	31787
0.0874827	1.57755	ADCK2		0.201817	-0.280386	C20orf7		0.711595	0.976855	HTA2-pos-PSR02018289.hg.1		0.0179369	-1.38691	BID		0.74473	-0.202696	LOC642035				C20orf144		1.34942e-07	5.50734	150365		3.61144e-05	-0.547074	1574		0.921034	0.208176	31850
0.136148	2.10936	LOC645006		0.903893	-0.038184	C20orf72		0.753939	1.38249	HTA2-pos-PSR02023395.hg.1		0.384134	0.955948	BIK		0.0504818	4.99367	CENPI				C20orf181		3.97257e-17	5.52202	23225		0.00095704	-0.546958	1575		0.921034	-0.18526	31897
0.00236482	-1.4965	ZNF337		0.203899	0.277008	C20orf74		0.710838	0.911921	HTA2-pos-PSR02023907.hg.1		0.732233	0.137894	BIN1		0.0221598	-2.16596	MBNL2				C20orf204		0.00463462	5.52628	257407		0.00230032	-0.546615	1576		0.921034	-0.137612	31923
0.446229	0.713424	LOC652808		0.000340356	-1.57843	C20orf85		0.689317	1.6148	HTA2-pos-PSR02023929.hg.1		0.0284782	-0.492195	BIN2		0.744835	1.06769	ZNF831				C20orf27		2.75536e-15	5.5813	10763		0.00935503	-0.54576	1577		0.921034	-0.148185	32096
0.924024	-0.14838	LOC442582		0.310397	-0.319654	C20orf94		0.749302	1.24912	HTA2-pos-PSR02023930.hg.1		0.971554	-0.00818508	BIN3		1	0	SPN				C20orf85		4.68835e-05	5.60953	84460		0.0153201	-0.545522	1578		0.921034	0.178968	32147
0.90938	0.14213	PROCA1		0.457928	-0.207995	C20orf96		0.687673	1.65871	HTA2-pos-PSR02023931.hg.1		0.758663	-0.0866205	BIN3-IT1		1	0	LOC441296				C21orf58		1.67065e-07	5.61405	7145		2.66537e-51	-0.545302	1579		0.921034	0.302054	32269
0.705615	-0.724097	MCM7		0.900482	0.0680751	C21orf104		0.711898	0.882913	HTA2-pos-PSR02023932.hg.1		0.0102528	-0.711786	BIRC2		0.648432	0.236442	LOC648447				C21orf91		0.0146189	5.62546	23581		6.76046e-07	-0.544426	1580		0.921034	0.175389	32396
0.994654	-0.0226644	LOC646750		0.399036	-0.228035	C21orf119		0.753351	0.558671	HTA2-pos-PSR02023933.hg.1		0.253731	-0.432885	BIRC3		0.360854	0.302446	LOC641820				C22orf39		0.00036746	5.62835	29118		6.79014e-26	-0.54415	1581		0.921034	-0.123971	32699
3.92052e-10	3.58276	KATNAL1		0.977544	0.008574	C21orf15		0.72784	1.05754	HTA2-pos-PSR02023934.hg.1		0.922897	0.0575154	BIRC5		0.00344525	1.88474	RAD54L				C22orf39		1.19983e-06	5.64064	283869		0.0168266	-0.543466	1582		0.921034	0.157961	3273
0.387837	0.762119	LOC729444		0.917155	-0.0829875	C21orf33		0.687673	2.08754	HTA2-pos-PSR02023935.hg.1		0.823433	-0.085387	BIRC6		0.486349	0.216389	LOC732371				C22orf46		0.00203443	5.66837	389058		1.16062e-12	-0.543263	1583		0.921034	-0.209223	32832
0.849653	-0.376535	LOC649374		0.599912	0.0601583	C21orf34		0.73237	1.86093	HTA2-pos-PSR02023936.hg.1		0.987888	0.00802719	BIRC7		0.263293	0.969264	KIAA0251				C2CD2		3.9949e-05	5.67961	650655		4.04273e-09	-0.543208	1584		0.921034	0.187168	33321
0.866843	-0.306717	ZNF702P		0.899698	-0.0338884	C21orf45		0.703555	1.5224	HTA2-pos-PSR02023937.hg.1		0.703274	-0.0488353	BIVM		0.571776	-1.54925	LOC654000				C2CD2L		3.61169e-10	5.68142	347252		0.0448813	-0.542601	1585		0.921034	-0.146661	33443
0.88811	0.244003	AMY1C		0.44514	-0.3604	C21orf49		0.731723	1.00711	HTA2-pos-PSR02023938.hg.1		0.56554	0.150925	BLACAT1		0.74206	0.864122	LOC645438				C2CD3		1.33505e-07	5.70335	5553		0.0327334	-0.541745	1586		0.921034	0.184333	33711
0.103811	-1.80481	LOC644781		0.409491	-0.1332	C21orf57		0.997065	0.0136964	HTA2-pos-PSR02023939.hg.1		0.493742	1.74109	BLCAP		0.0591814	-2.72976	CRABP1				C2CD3		0.0254061	5.73575	101927934		0.000743822	-0.541367	1587		0.921034	-0.33427	33783
0.954128	0.135717	SOX6		0.840043	-0.0918224	C21orf58		0.845619	0.415947	HTA2-pos-PSR02023940.hg.1		0.56185	-0.107775	BLID		0.0232429	-1.94517	LOC648814				C2CD3		0.028446	5.74169	102465993		5.60384e-08	-0.540754	1588		0.921034	-0.25617	34115
0.600464	0.188623	OTOF		0.966604	-0.00543309	C21orf59		0.687673	0.958401	HTA2-pos-PSR02023941.hg.1		0.787321	-0.0397653	BLK		0.805832	-0.0415267	DYNLRB1				C2CD4A		0.0044298	5.83054	105373057		0.00236334	-0.540363	1589		0.921034	0.10293	34122
0.779445	0.366599	RPH3A		0.528452	-0.206107	C21orf63		0.687673	1.86532	HTA2-pos-PSR02023942.hg.1		0.73598	-0.140313	BLM		0.356396	2.25296	LOC338750				C2CD4B		0.00414448	5.83322	100507050		2.88656e-28	-0.539693	1590		0.921034	0.117625	34216
0.550266	0.687415	C8ORF30A		0.0184689	-0.89075	C21orf66		0.687673	1.3387	HTA2-pos-PSR02023943.hg.1		0.608218	0.145249	BLMH		1	1.23076e-16	LOC401629				C2CD4C		7.879e-06	5.85525	221416		2.44321e-05	-0.539424	1591		0.921034	-0.155632	34246
0.733677	-0.609077	FBXL15		0.537673	-0.125292	C21orf70		0.687673	1.07903	HTA2-pos-PSR02023944.hg.1		0.474357	2.91654	BLNK		0.0304004	2.62803	LOC647474				C2CD5		0.0458137	5.86851	645249		0.0497754	-0.539012	1592		0.921034	-0.3357	34363
0.000279578	-0.650535	GEMIN5		0.887464	0.0234922	C21orf86		0.687673	1.73751	HTA2-pos-PSR02023945.hg.1		0.998062	0.00152451	BLOC1S1		0.0112375	0.623997	ATP1B1				C2orf27A		0.00871792	5.9094	3167		1.99386e-23	-0.538551	1593		0.921034	0.219984	34511
0.668967	0.651699	CDC20		0.997742	-0.000418341	C21orf87		0.707978	0.613318	HTA2-pos-PSR02023946.hg.1		0.855545	0.0552274	BLOC1S1-RDH5///RDH5		1	0	LOC645545				C2orf42		0.00785946	5.91699	90019		1.83422e-06	-0.538285	1594		0.921034	-0.207498	3452
0.331133	0.571281	TIMP4		0.771094	-0.13951	C21orf88		0.687673	1.66827	HTA2-pos-PSR02023947.hg.1		0.42008	-0.473013	BLOC1S2		1	0	ZCCHC13				C2orf49		0.00414543	5.93753	107987248		7.64785e-10	-0.538186	1595		0.921034	0.24138	34626
0.251556	-0.664397	LARP6		0.208712	0.783386	C21orf91		0.687673	0.91702	HTA2-pos-PSR02023948.hg.1		0.8725	0.0718839	BLOC1S3		0.0659719	-0.787726	ZNF573				C2orf68		0.017553	5.95472	100506834		0.00125359	-0.537707	1596		0.921034	0.156498	34662
1	0	SURF1		0.056512	-0.539843	C22orf13		0.707239	1.37923	HTA2-pos-PSR02023949.hg.1		0.626071	0.282459	BLOC1S4		1	0	FRMPD2				C2orf68		1.40257e-08	5.95759	2719		2.07822e-08	-0.53705	1597		0.921034	0.212189	34685
0.422901	-0.394314	LOC641750		0.0847805	-0.450216	C22orf15		0.687673	2.025	HTA2-pos-PSR02023950.hg.1		0.211593	5.02005	BLOC1S5-TXNDC5///TXNDC5		1	-0.0226919	ABT1				C2orf69		0.00282302	6.07598	340533		0.0190386	-0.535846	1598		0.921034	-0.214061	34901
0.998076	-0.0418971	LOC642250		0.820278	-0.0711097	C22orf23		0.687673	2.10489	HTA2-pos-PSR02023951.hg.1		0.383901	-0.874945	BLOC1S6		0.509912	-1.12352	LOC652470				C2orf81		0.00239193	6.0836	6543		0.018492	-0.535837	1599		0.921034	-0.613363	3506
0.265415	-2.10357	C22ORF33		0.124692	-0.717287	C22orf25		0.708598	0.478781	HTA2-pos-PSR02023953.hg.1		0.800409	-0.0607412	BLVRA		0.030108	-0.790909	ZNF365				C2orf88		0.00297163	6.1395	23217		0.0034188	-0.535793	1600		0.921034	-0.627379	3507
0.0749748	-0.873429	RGL4		0.0759461	-0.787738	C22orf27		0.7045	1.32876	HTA2-pos-PSR02023955.hg.1		0.540807	2.05436	BLVRB		0.667694	0.168357	KBTBD6				C3		0.0320064	6.14045	4604		4.44556e-14	-0.535744	1601		0.921034	-0.610641	3508
0.673348	0.568971	LOC648982		0.089606	0.487189	C22orf28		0.688252	1.10555	HTA2-pos-PSR02023963.hg.1		0.633963	0.82563	BLZF1		0.101144	-1.75403	LOC651128				C3AR1		0.000121141	6.17011	2303		1.05438e-16	-0.534926	1602		0.921034	-0.590521	3509
0.822452	0.352535	LOC646310		0.910898	-0.0218492	C22orf29		0.96314	-0.0761791	HTA2-pos-PSR02023970.hg.1		0.955941	-0.0140778	BMF		0.664644	-0.935057	LOC654172				C3orf14		9.05477e-15	6.23583	114804		1.92331e-27	-0.534388	1603		0.921034	-0.640563	3510
0.187904	1.49451	LIN7B		0.487983	-0.0573258	C22orf30		0.725764	0.644048	HTA2-pos-PSR02023973.hg.1		0.77587	-0.0546222	BMP1		0.003152	1.82322	C18orf19				C3orf18		0.013728	6.24713	6511		1.07061e-08	-0.534188	1604		0.921034	-0.631833	3512
0.732862	-0.632204	HIST1H2AI		0.518866	0.375687	C22orf32		0.687673	1.61678	HTA2-pos-PSR02023974.hg.1		0.964866	0.0154248	BMP10		0.645692	0.944223	MGC34800				C3orf38		1.35e-07	6.2861	9865		3.79903e-08	-0.533903	1605		0.921034	-0.625166	3513
0.810103	0.354252	PKP1		0.0174073	-0.934615	C22orf36		0.687673	1.00547	HTA2-pos-PSR02023977.hg.1		0.872443	0.0326976	BMP15		1	0	HOM-TES-103				C3orf52		0.00368165	6.34553	7140		0.0396146	-0.533893	1606		0.921034	-0.605347	3516
0.921755	-0.0992446	TLK2		0.631485	-0.251363	C22orf39		0.771631	0.436406	HTA2-pos-PSR02023979.hg.1		0.721952	0.512809	BMP2		0.756584	-0.364583	CFP				C3orf62		0.0077856	6.40014	105375772		0.0115757	-0.533588	1607		0.921034	-0.647059	3517
0.167495	-1.31908	UBR2		0.00576343	0.886914	C22orf40		0.700057	0.550766	HTA2-pos-PSR02023980.hg.1		0.836331	-0.0586399	BMP2K		0.951493	0.3424	DAZ2				C3orf70		0.000500746	6.43142	6939		1.16062e-12	-0.53299	1608		0.921034	-0.609215	3518
0.0315333	2.66335	ZNF541		0.310484	0.531647	C22orf41		0.688252	0.893874	HTA2-pos-PSR02023981.hg.1		0.837086	-0.0392192	BMP3		0.000981737	3.26427	RFC3				C4BPA		0.000279753	6.43601	11013		0.0180415	-0.532814	1609		0.921034	-0.643894	3524
0.81296	0.0797825	LOC654165		0.100712	0.458985	C22orf9		0.814155	0.308816	HTA2-pos-PSR02023982.hg.1		0.962218	-0.00985619	BMP4		0.407534	0.0714266	TRIP11				C4BPB		0.000346582	6.44852	26051		4.05962e-05	-0.532573	1610		0.921034	0.314509	355
0.555884	0.911013	WHSC1		0.31309	0.400423	C2CD2		0.766724	0.548102	HTA2-pos-PSR02023983.hg.1		0.75316	0.0517883	BMP5		0.46617	0.944362	GRLF1				C4orf46		0.00699545	6.54958	55107		6.65527e-05	-0.532364	1611		0.921034	0.221011	35583
0.0133325	1.10457	LOC644625		0.0133115	-0.481066	C2CD2L		0.804352	0.768375	HTA2-pos-PSR02023984.hg.1		0.957153	-0.0102007	BMP6		0.613858	0.0601169	MAP3K10				C4orf46P1		0.0033964	6.56633	147111		1.15881e-05	-0.532251	1612		0.921034	0.178139	35652
0.4336	0.862428	COX5B		0.926088	-0.0200326	C2orf12		0.956194	0.0462239	HTA2-pos-PSR02023987.hg.1		0.593302	0.318748	BMP7		0.980078	-0.547807	LOC643813				C5AR1		0.00709906	6.57799	84152		0.000383249	-0.531975	1613		0.921034	-0.165419	35661
0.820807	0.183498	FAM153A		0.941483	0.0159636	C2orf14		0.844502	0.10202	HTA2-pos-PSR02023988.hg.1		0.849938	-0.0367083	BMP8A		0.0295021	-2.47286	ZNF501				C5AR2		6.238e-10	6.62044	10736		0.000173905	-0.531614	1614		0.921034	0.128965	35730
0.991959	-0.0235746	SLC24A3		0.307152	0.552583	C2orf15		0.990741	0.0181878	HTA2-pos-PSR02023991.hg.1		0.674657	0.115881	BMP8B		0.540507	0.113393	FAM156A				CA10		0.0244407	6.66749	7136		6.23074e-09	-0.531565	1615		0.921034	-0.415431	36330
0.461302	0.175204	RIC8B		0.00640512	-1.02239	C2orf18		0.687673	2.06175	HTA2-pos-PSR02023992.hg.1		0.929156	-0.0160694	BMPER		1	0	NR4A3				CA11		0.00149061	6.71743	166348		0.000578636	-0.531489	1616		0.921034	-0.124326	3635
0.108295	-1.78442	LOC653081		0.290837	-0.201338	C2orf24		0.687673	2.2505	HTA2-pos-PSR02023993.hg.1		0.690674	1.01799	BMPR1A		0.0678821	-3.31914	ZNF418				CA12		9.15202e-06	6.71875	51440		3.57221e-10	-0.531347	1617		0.921034	0.119095	36472
0.934995	-0.115878	B4GALT7		0.103394	-0.528525	C2orf27		0.689335	1.79239	HTA2-pos-PSR02023997.hg.1		0.55431	-0.0941305	BMPR1B		1	0	GGA1				CAB39		0.00184987	6.74065	55607		4.02645e-13	-0.531041	1618		0.921034	0.158539	36551
0.878004	-0.0725123	LOC646882		0.000137426	1.60876	C2orf28		0.998101	-0.00608252	HTA2-pos-PSR02024009.hg.1		0.671476	-0.0910205	BMPR2		0.00314717	-1.032	ABCG1				CAB39L		0.00047462	6.92488	547		5.2848e-13	-0.530556	1619		0.921034	0.0826914	36572
0.839537	-0.0638236	OR2A1		0.0908244	0.373077	C2orf29		0.857476	0.305438	HTA2-pos-PSR02024013.hg.1		0.823548	-0.0588161	BMS1		0.867991	-0.0584838	MEX3C				CABIN1		0.00145855	6.93217	4145		0.00365189	-0.530404	1620		0.921034	-0.112595	36631
0.881943	0.200599	FTCD		0.000974797	1.49212	C2orf3		0.958309	0.0513069	HTA2-pos-PSR02024015.hg.1		0.80814	-0.0370134	BMS1P17///BMS1P18		0.164435	0.0526532	KIAA1026				CABLES1		0.000220653	6.97325	646962		0.0409794	-0.530176	1621		0.921034	0.133964	36701
1	-0.00749875	MGC87042		0.242537	-0.487436	C2orf30		0.969281	0.0701228	HTA2-pos-PSR02024017.hg.1		0.7565	0.170321	BMS1P20		1	2.8355e-17	LOC169834				CABLES2		0.000397921	7.01135	441177		0.0328698	-0.529979	1622		0.921034	-0.843908	36708
0.888779	0.191623	S100PBP		0.903289	-0.0327067	C2orf37		0.883237	-0.385648	HTA2-pos-PSR02024018.hg.1		0.874395	-0.0441567	BMS1P21///MBL1P		1	1.40693e-16	LOC642730				CABP2		4.5204e-05	7.08852	2781		5.54576e-17	-0.52954	1623		0.921034	0.177796	36773
0.967835	0.0662269	BBS5		0.264312	-0.102767	C2orf42		0.845674	-0.483977	HTA2-pos-PSR02024020.hg.1		0.630573	0.0797909	BMS1P5		0.00091713	-4.01952	C1orf102				CABP4		0.000172366	7.29342	400629		8.33676e-05	-0.529414	1624		0.921034	0.187048	36802
0.0281775	1.55874	LOC653262		0.596029	-0.259134	C2orf43		0.922539	-0.285627	HTA2-pos-PSR02024021.hg.1		0.619688	-0.157882	BMS1P6		0.100545	-0.468596	MSLNL				CABP7		0.000901143	7.35004	199221		6.63897e-10	-0.529081	1625		0.921034	0.25689	36823
0.774325	-0.169764	RNF123		0.562934	0.343815	C2orf44		0.736476	0.318822	HTA2-pos-PSR02024022.hg.1		0.592165	-0.285395	BMT2		1	0	C7orf60				CABYR		0.000686443	7.36186	90632		0.0158014	-0.528873	1626		0.921034	0.411117	36837
0.711723	-0.593009	DNAJC7		0.215498	-0.323672	C2orf47		0.687673	1.96958	HTA2-pos-PSR02024023.hg.1		0.976159	-0.00997408	BMX		0.702311	0.863763	CCDC40				CACHD1		1.70541e-14	7.73477	27127		1.00727e-09	-0.528761	1627		0.921034	-0.159513	3690
1	0	BANP		0.838775	0.0527742	C2orf49		0.687673	1.55246	HTA2-pos-PSR02024026.hg.1		0.535607	0.457433	BNC1		1	0	DRD2				CACNA1C		6.45112e-05	7.76678	7015		4.19586e-12	-0.52833	1628		0.921034	0.0960075	37021
0.386068	1.10136	MAOA		0.722251	0.104943	C2orf54		0.687673	1.79971	HTA2-pos-PSR02024028.hg.1		0.725974	0.100985	BNC2		0.49432	-0.615315	POLH				CACNA1D		0.00763823	7.77443	100131390		6.78605e-08	-0.528079	1629		0.921034	-0.113896	37658
0.747586	-0.47089	DMXL1		0.310145	0.189802	C2orf55		0.868198	0.586893	HTA2-pos-PSR02024032.hg.1		0.583769	-0.124931	BNIP1		0.106556	1.0818	NACC1				CACNA1G		0.000139257	7.94892	2295		0.000247741	-0.527945	1630		0.921034	0.177898	37874
0.784825	0.391481	C10ORF136		0.0445399	0.439562	C2orf56		0.687673	1.48426	HTA2-pos-PSR02024033.hg.1		0.0983653	-0.563913	BNIP2		0.489887	-0.313828	FBXL10				CACNA1H		0.00480455	7.99313	7852		0.0221073	-0.527279	1631		0.921034	-0.192298	37937
0.477322	-0.916571	LOC650853		0.11649	-0.503255	C2orf60		0.687673	1.82268	HTA2-pos-PSR02024034.hg.1		0.971601	0.0529139	BNIP3		1	-0.111471	LOC647135				CACNA2D3		3.99679e-06	8.37263	80303		0.0157	-0.527273	1632		0.921034	-0.126409	38072
0.979849	0.12723	MRPS10		0.00672074	-0.942556	C2orf64		0.687673	1.18429	HTA2-pos-PSR02024036.hg.1		0.595818	-0.277209	BNIP3L		1	0	KHDRBS2				CACNA2D4		0.000352507	8.65537	10788		0.000320247	-0.527186	1633		0.921034	-0.138626	3832
0.969607	0.113699	C9ORF171		0.475839	-0.166327	C2orf67		0.687878	1.05275	HTA2-pos-PSR02030741.hg.1		0.835849	0.0439676	BNIPL		0.0137218	1.40582	PSD3				CACNB1		0.00310458	8.74942	4023		0.0124954	-0.527115	1634		0.921034	-0.16037	38420
0.98924	0.0557137	FLAD1		0.00229672	0.594348	C2orf68		0.687673	1.43801	HTA2-pos-PSR02030742.hg.1		0.518882	7.44645	BNIPL///C1orf56		0.0424217	1.09712	OAS1				CACNB3		2.15928e-07	8.89929	970		0.0194235	-0.526913	1635		0.921034	-0.203035	38620
0.552847	-1.55905	SNORD54		0.0608015	1.14093	C2orf69		0.694902	1.45746	HTA2-pos-PSR02030744.hg.1		0.837157	0.0470382	BOC		0.573706	1.42948	LOC643403				CACNG4		0.00141531	8.97374	5175		0.00547863	-0.526134	1636		0.921034	-0.321711	39345
0.513046	-0.242396	ATP13A3		0.330597	0.107179	C2orf7		0.692685	1.21308	HTA2-pos-PSR02030746.hg.1		0.531433	0.776626	BOD1		1	0	ABCB5				CACNG6		2.9791e-08	9.46959	146771		1.43261e-07	-0.524673	1637		0.921034	-0.194871	4020
0.694704	0.184447	LOC729569		0.0365766	-1.11823	C2orf70		0.689448	0.970175	HTA2-pos-PSR02030747.hg.1		0.734014	-0.351689	BOD1L1		0.0316462	0.39027	DRG1				CACNG7		3.02905e-05	9.4838	4885		0.0139225	-0.524334	1638		0.921034	-0.122781	4050
0.221237	0.75201	LOC647533		0.00422687	-1.61881	C2orf72		0.896754	-0.389646	HTA2-pos-PSR02033991.hg.1		0.810431	0.047881	BOD1L2		0.350041	1.30196	MAPKBP1				CACNG8		6.50775e-08	10.5989	103344718		0.00746311	-0.524209	1639		0.921034	0.147514	4267
0.757159	0.373132	PCDH21		0.212497	0.185976	C2orf74		0.750485	0.741083	HTA2-pos-PSR02033992.hg.1		0.108231	-0.154011	BOK		0.00279944	2.40769	GPR135				CACTIN		1.73177e-06	11.837	112267876		3.89244e-07	-0.523656	1640		0.921034	0.195078	4268
0.00547737	-1.40109	SLC13A4		0.201152	0.440102	C2orf76		0.687673	0.836448	HTA2-pos-PSR02033994.hg.1		0.594837	0.198261	BOLA1		0.834435	-1.62395	LOC146053				CACTIN-AS1		7.879e-06	12.7551	100033819		0.0288237	-0.523349	1641		0.921034	-0.545156	435
0.9931	-0.062644	LOC648205		2.69713e-06	-4.78449	C2orf79		0.709182	0.551347	HTA2-pos-PSR02033996.hg.1		0.86844	0.0340829	BOLA2		0.492285	0.774714	LSS				CACUL1		5.45946e-09	13.2277	102724852		0.0198056	-0.52311	1642		0.921034	-0.182251	4372
0.974401	-0.100141	CYCSL1		0.766727	-0.0793528	C3		0.687673	0.433377	HTA2-pos-PSR02033997.hg.1		0.746951	0.107707	BOLA2B///BOLA2		0.074136	-0.888447	L3MBTL				CACYBP		3.49155e-09	13.9872	283120		0.00109717	-0.522378	1643		0.921034	0.15325	4445
0.636821	-0.77355	ZNF442		0.159766	0.349065	C3AR1		0.709182	1.01879	HTA2-pos-PSR02034000.hg.1		0.502321	0.86764	BOLA3		0.906107	-0.38436	LOC653451				CACYBP						0.000254655	-0.522226	1644		0.921034	0.205913	4615
0.409365	-0.255726	LOC653701		0.0220673	-0.623848	C3orf1		0.712536	0.588438	HTA2-pos-PSR02034001.hg.1		0.690998	-0.0517313	BOLA3-AS1		0.196715	-0.189812	RPL17				CACYBPP2						2.66048e-06	-0.521684	1645		0.921034	-0.161826	4630
0.160241	0.499652	LOC644558		0.391737	0.412173	C3orf10		0.753939	0.767664	HTA2-pos-PSR02034002.hg.1		0.473686	0.160044	BOLL		0.019844	-0.810594	WDR54				CAD						1.61902e-09	-0.521638	1646		0.921034	-0.128803	4834
0.507603	0.249326	SIX2		0.550555	-0.177367	C3orf14		0.696701	0.908853	HTA2-pos-PSR02034005.hg.1		0.396854	0.207622	BORA		0.0148428	1.02256	C16orf68				CADM1						0.000312735	-0.520944	1647		0.921034	0.396965	5100
0.958769	0.13816	KLK3		0.817605	0.143556	C3orf17		0.771755	0.898843	HTA2-pos-PSR02034006.hg.1		0.959212	-0.010079	BORCS5		1	0	CCR2				CADM3						3.07464e-09	-0.520758	1648		0.921034	0.11211	5373
0.060382	1.23171	LOC126661		0.902043	-0.0282667	C3orf18		0.687673	1.7934	HTA2-pos-PSR02034007.hg.1		0.810431	-0.0537002	BORCS6		0.00536412	-2.03469	FAM83E				CADM3						1.58078e-09	-0.520442	1649		0.921034	0.128541	5466
0.321322	0.449008	MIST		0.235684	0.36271	C3orf19		0.785413	0.479578	HTA2-pos-PSR02034009.hg.1		0.868923	0.163217	BORCS7		0.434958	-0.324141	PIAS2				CADM4						4.13624e-21	-0.520162	1650		0.921034	0.243558	551
0.383358	-1.08207	SMYD5		0.11711	0.24916	C3orf21		0.687673	0.913351	HTA2-pos-PSR02034010.hg.1		0.862781	-0.0721769	BORCS8		1	-0.189213	LOC643669				CADPS						1.52803e-19	-0.520061	1651		0.921034	0.168827	5898
0.230141	1.28935	LOC644359		0.00207442	0.919083	C3orf22		0.809559	0.455763	HTA2-pos-PSR02034038.hg.1		0.355955	-0.127716	BPESC1		0.0399021	1.21224	PCYT1A				CALB2						0.000354244	-0.519757	1652		0.921034	0.182882	5900
0.971601	-0.0879194	LOC648374		0.818718	0.204583	C3orf23		0.802063	-0.628065	HTA2-pos-PSR02034039.hg.1		0.744809	0.507251	BPGM		0.439376	2.4342	LOC728395				CALCOCO1						1.72526e-10	-0.519314	1653		0.921034	0.116857	591
0.433586	0.762168	OR2T29		0.657313	-0.23688	C3orf25		0.719274	0.709111	HTA2-pos-PSR02034040.hg.1		0.75947	0.0642389	BPHL		0.0161862	-2.00001	LOC120376				CALCOCO2						0.00703369	-0.519083	1654		0.921034	-0.113006	6055
0.012368	1.17876	ZNF286A		0.105778	0.402458	C3orf26		0.687673	2.05268	HTA2-pos-PSR02034041.hg.1		0.690986	-5.64249	BPIFA1		0.0339318	1.2813	BAZ1A				CALCRL						9.81544e-13	-0.519068	1655		0.921034	-0.172903	6123
0.10337	-0.907619	TGFBI		0.551414	-0.228308	C3orf31		0.687673	1.47881	HTA2-pos-PSR02034042.hg.1		0.839668	0.0445848	BPIFA2		0.0414994	-0.778558	ECM1				CALHM2						3.7779e-07	-0.518908	1656		0.921034	-0.173619	6176
0.543691	0.841281	MMP13		0.467804	0.274251	C3orf35		0.687673	1.71054	HTA2-pos-PSR02034044.hg.1		0.279009	-0.133939	BPIFA3		0.00571431	1.06597	AKIRIN1				CALM1						0.0016402	-0.518369	1657		0.921034	0.326944	6192
0.188623	-1.33212	LOC730347		0.92465	-0.0205686	C3orf37		0.687673	1.4775	HTA2-pos-PSR02034045.hg.1		0.855646	0.0384173	BPIFA4P		0.297654	2.18801	LOC653669				CALM2						0.000732241	-0.518137	1658		0.921034	-0.132749	6384
0.000361772	-1.01449	C21ORF128		0.583707	0.054682	C3orf38		0.687878	1.16884	HTA2-pos-PSR02034047.hg.1		0.582671	2.04156	BPIFB1		0.0111896	-1.15458	FIS1				CALM3						7.20179e-17	-0.517199	1659		0.921034	-0.183288	6518
3.05881e-06	-5.10281	ALS2CR16		0.909748	0.0610852	C3orf39		0.687673	1.28295	HTA2-pos-PSR02034049.hg.1		0.509295	0.131591	BPIFB2		0.00122209	-2.95894	PAMR1				CALML3						1.4766e-19	-0.517011	1660		0.921034	-0.111506	6528
0.917994	-0.240464	OR1S2		0.265024	0.267004	C3orf50		0.687673	1.61612	HTA2-pos-PSR02034050.hg.1		0.361984	-0.110054	BPIFB4		0.489887	3.82336	LOC339742				CALML4						2.36081e-18	-0.516852	1661		0.921034	-0.540934	6551
0.561228	0.887349	TFF2		0.814424	0.0601319	C3orf51		0.687673	1.16356	HTA2-pos-PSR02034052.hg.1		0.910933	-0.0181989	BPIFB6		0.0124024	0.795743	TACR3				CALML5						4.45717e-08	-0.516098	1662		0.921034	0.228047	6625
0.0287654	-0.652959	LOC642506		0.507289	0.110962	C3orf52		0.814155	0.542606	HTA2-pos-PSR02034053.hg.1		0.943173	-0.0117027	BPIFC		0.618475	-0.127543	PAN2				CALR						1.58187e-11	-0.515879	1663		0.921034	-0.130689	6692
0.741622	-0.498657	KNDC1		0.214893	0.640339	C3orf54		0.687673	1.52824	HTA2-pos-PSR02034054.hg.1		0.702745	0.082411	BPNT1		0.659258	0.0214349	LOC642976				CALY						5.45401e-06	-0.515561	1664		0.921034	0.13924	6726
0.929755	0.0197572	PTPN20B		0.0416202	1.26835	C3orf57		0.687673	1.78019	HTA2-pos-PSR02034056.hg.1		0.97203	-0.0415303	BPTF		1	0	CCDC114				CALY						3.09081e-09	-0.51511	1665		0.921034	0.112912	6762
0.0141091	-1.69094	TH1L		0.922409	-0.0657849	C3orf58		0.687673	2.19838	HTA2-pos-PSR02034058.hg.1		0.891853	0.0274374	BPY2		0.110823	-1.53811	PTCHD3				CAMK1						2.2734e-15	-0.515047	1666		0.921034	-0.115907	6839
0.0234458	2.01209	LOC653941		0.946843	-0.0183196	C3orf59		0.687673	1.89141	HTA2-pos-PSR02034059.hg.1		0.624544	-0.287989	BRAF		0.309621	0.455901	HSPA6				CAMK1D						3.93098e-07	-0.514914	1667		0.921034	0.129267	7047
4.52712e-06	-3.76853	CNNM2		0.524764	-0.0685895	C3orf60		0.687673	2.02315	HTA2-pos-PSR02034062.hg.1		0.627481	-0.108681	BRAP		0.000451988	-5.83004	CRTAC1				CAMK2G						5.86601e-08	-0.513805	1668		0.921034	0.125002	708
0.926054	0.057832	PDLIM4		0.00124189	1.03152	C3orf63		0.687878	1.60694	HTA2-pos-PSR02044911.hg.1		0.975025	0.00977353	BRAT1		1	0	DAOA				CAMK2N1						0.0299584	-0.51368	1669		0.921034	-0.150724	7108
0.556101	0.879427	LOC652543		0.0649996	-0.350088	C3orf75		0.687673	1.3886	HTA2-pos-PSR02044912.hg.1		0.637227	0.370736	BRCA1		1	0.342056	SPEF2				CAMK2N2						0.00957233	-0.51326	1670		0.921034	-0.158937	7288
0.0029884	-3.34308	LOC731283		0.35172	-0.311894	C4B		0.687673	1.44267	HTA2-pos-PSR02044913.hg.1		0.604685	0.116978	BRCA2		0.0107276	-2.6501	C3orf41				CAMKK1						1.48988e-09	-0.512608	1671		0.921034	0.25305	7301
0.995295	0.0510947	LOC387885		0.986685	0.00838797	C4orf12		0.825445	0.253691	HTA2-pos-PSR02044914.hg.1		0.554473	0.100766	BRCC3		0.489887	0.393794	KLRG1				CAMKK2						4.89596e-14	-0.512263	1672		0.921034	0.343023	737
0.931088	-0.319656	ARSF		0.947611	0.0170443	C4orf14		0.688252	0.984446	HTA2-pos-PSR02044915.hg.1		0.984745	0.0140296	BRD1		0.098638	-3.378	LOC100101266				CAMKMT						2.52244e-67	-0.512077	1673		0.921034	-0.387498	7409
0.625475	0.323232	AGL		0.73029	-0.0567856	C4orf15		0.687673	1.82864	HTA2-pos-PSR02044916.hg.1		0.242661	-0.499815	BRD2		0.0044005	2.00512	SLC43A3				CAMSAP2						5.33142e-10	-0.511912	1674		0.921034	-0.163877	7502
0.871274	0.076523	RBM46		0.93571	0.0492685	C4orf16		0.687673	1.7024	HTA2-pos-PSR02044917.hg.1		0.985068	0.00338338	BRD3		0.829615	0.0730774	CHD4				CAMSAP3						4.07612e-14	-0.510876	1675		0.921034	-0.149669	7794
0.805906	-0.339723	ELF1		0.0428546	0.246387	C4orf18		0.707113	1.25067	HTA2-pos-PSR02044919.hg.1		0.580292	-0.322362	BRD4		1	0.116989	HYDIN				CAMTA1						0.00819801	-0.510759	1676		0.921034	0.133057	7992
0.434999	0.912752	CANT1		0.219707	-0.378328	C4orf19		0.956027	-0.0466331	HTA2-pos-PSR02044920.hg.1		0.683938	0.452446	BRD7		0.404784	-2.74976	LOC650185				CAMTA2						0.00432288	-0.510406	1677		0.921034	0.191218	8199
0.000300158	0.639102	ARHGEF18		0.000401598	-0.708605	C4orf23		0.811009	-0.452792	HTA2-pos-PSR02044921.hg.1		0.8987	-0.0235465	BRD7P3		0.0236096	0.55505	MRPS18C				CAMTA2						4.45456e-07	-0.510238	1678		0.921034	0.182188	8316
0.347998	-1.17893	SPDYE1		5.18643e-06	-2.78528	C4orf27		0.687673	0.866659	HTA2-pos-PSR02044922.hg.1		0.41868	0.459531	BRD8		0.182551	0.621228	DSCAM				CAMTA2						0.0399613	-0.510158	1679		0.921034	-0.160351	8339
0.694868	-0.81305	CENPB		0.303647	0.333887	C4orf29		0.984561	-0.0333776	HTA2-pos-PSR03004157.hg.1		0.754868	0.195381	BRD9		0.896504	0.312863	LOC653242				CAND1						1.47876e-08	-0.510032	1680		0.921034	0.14292	8389
7.24509e-06	1.09545	RAB1B		2.93595e-05	2.17426	C4orf3		0.687673	1.31523	HTA2-pos-PSR03004161.hg.1		0.794802	-0.0460617	BRDT		0.0344395	-0.591932	DAG1				CAND2						8.32802e-15	-0.509386	1681		0.921034	-0.13426	8440
0.0209723	-2.06454	ZNF485		0.626113	0.198122	C4orf30		0.690571	0.705138	HTA2-pos-PSR03004164.hg.1		0.809484	0.081854	BRE		0.192522	2.3026	WNT10A				CANT1						0.0458375	-0.509089	1682		0.921034	0.181521	8494
0.690934	0.670647	FAM129C		0.0466789	0.430168	C4orf31		0.964834	-0.0587748	HTA2-pos-PSR03004166.hg.1		0.0769004	-1.14883	BRE-AS1		0.64589	-0.989848	FLJ20297				CANX						5.40672e-09	-0.509088	1683		0.921034	0.20259	8800
0.800199	-0.106056	TNNT2		0.887446	0.0296619	C4orf32		0.687673	2.03721	HTA2-pos-PSR03004169.hg.1		0.967923	-0.007682	BREA2		0.419681	0.250339	SFXN4				CANX						0.00213362	-0.508798	1684		0.921034	-0.143098	8872
0.0954877	2.11233	LOC643608		0.0022044	-0.757506	C4orf33		0.687673	2.45374	HTA2-pos-PSR03004173.hg.1		0.932801	-0.0190303	BRF1		0.00925943	1.38226	C5orf44				CANX						1.38379e-10	-0.508447	1685		0.921034	0.126925	8964
0.220277	1.55531	LOC643236		0.835893	0.046711	C4orf34		0.837886	0.379797	HTA2-pos-PSR03025023.hg.1		0.885939	0.0273643	BRF2		1	9.47818e-17	KRTAP2-1				CANX						0.0182564	-0.508125	1686		0.921034	-0.26363	9168
0.000454727	1.44833	P2RY13		0.509236	0.173648	C4orf38		0.687878	1.48104	HTA2-pos-PSR03025024.hg.1		0.00363022	-0.630966	BRI3		0.422004	-0.312164	FAM53A				CANX						2.36918e-12	-0.507533	1687		0.921034	-0.139067	9257
0.362435	0.468142	ZNF491		0.572556	0.330961	C4orf41		0.709853	1.574	HTA2-pos-PSR03025025.hg.1		0.47692	1.09124	BRI3BP		0.0211708	1.04045	LOC653884				CANX						1.01381e-06	-0.507343	1688		0.921034	-0.150308	9276
0.018857	0.317602	FASTK		0.822511	0.0534929	C4orf42		0.990226	-0.0201373	HTA2-pos-PSR03025028.hg.1		0.739399	0.0887295	BRICD5		0.143254	0.367843	GTF3A				CANX						0.000717596	-0.507265	1689		0.921034	0.434247	9490
0.694578	0.557285	RFFL		0.960933	0.00943543	C4orf43		0.728557	1.63703	HTA2-pos-PSR03025029.hg.1		0.901776	-0.0147798	BRINP1		1	3.84121e-17	LOC645408				CANX						0.00449424	-0.506875	1690		0.921034	-0.137565	9551
0.996316	0.0564653	LOC643665		0.00403505	-0.818495	C4orf48		0.700057	1.19548	HTA2-pos-PSR03025031.hg.1		0.784254	-0.0391322	BRINP2		0.489887	0.832973	LOC652840				CANX						7.55181e-05	-0.506453	1691		0.921034	0.129858	961
0.0197533	-0.820836	HAUS6		0.0774241	-0.354929	C4orf49		0.687673	2.34609	HTA2-pos-PSR03025032.hg.1		0.838898	-0.0351122	BRINP3		0.224354	0.508469	TP53AP1				CANX						0.000592217	-0.506428	1692		0.921034	-0.164203	9630
0.0304113	0.370939	LOC650074		0.0675243	1.04592	C4orf8		0.687673	1.6638	HTA2-pos-PSR03029262.hg.1		0.623317	0.0789496	BRIP1		0.0290571	0.382768	APH1A				CANX						1.77847e-10	-0.506164	1693		0.921034	0.115074	9726
0.924807	-0.299543	LOC440030		0.00127333	0.836486	C5		0.786476	1.14386	HTA2-pos-PSR03029264.hg.1		0.662981	0.279638	BRIX1		0.649191	0.892053	C12orf64				CANX						3.5011e-05	-0.506048	1694		0.921034	0.242808	9842
0.805718	-0.633596	IZUMO1		0.601452	0.155541	C5orf13		0.687673	2.39109	HTA2-pos-PSR03029265.hg.1		0.73086	-0.196078	BRK1		0.972359	-0.353922	C1QTNF9B				CANX						1.79678e-36	-0.505928	1695		0.920928	-0.186949	15584
0.66361	0.862015	RPF2		0.0555097	-0.864419	C5orf15		0.705447	1.70869	HTA2-pos-PSR03029266.hg.1		0.746542	0.159697	BRMS1		0.151443	1.32029	DGUOK				CANX						3.32646e-32	-0.50589	1696		0.920928	0.123302	20342
0.000702537	1.95865	SLC25A11		0.729921	0.0785032	C5orf20		0.991956	-0.0159539	HTA2-pos-PSR03029268.hg.1		0.628251	0.0820388	BRMS1L		0.0147318	1.22386	IL1A				CANX						0.00145918	-0.505674	1697		0.920837	0.165136	24152
0.466728	0.884232	VAMP4		0.877624	0.0610839	C5orf22		0.719626	0.194155	HTA2-pos-PSR03029280.hg.1		0.799355	0.126808	BROX		0.483829	-1.29979	LOC644612				CANX						3.6659e-31	-0.505529	1698		0.920837	-0.411754	26882
0.312955	0.271762	FBLN5		0.485955	-0.0949857	C5orf23		0.689213	0.678251	HTA2-pos-PSR03029281.hg.1		0.649655	-0.115587	BRPF1		0.116967	-0.39372	MRPL54				CANX						0.0146155	-0.505446	1699		0.920837	0.161542	28136
0.651436	0.486143	ATXN7L2		3.96737e-07	-4.41405	C5orf24		0.709914	0.571264	HTA2-pos-PSR03031983.hg.1		0.849318	0.0443484	BRPF3		0.511306	1.29233	LOC642578				CANX						1.97903e-12	-0.505245	1700		0.920837	0.391729	30783
0.272322	-0.262071	LOC644477		0.66603	-0.119118	C5orf25		0.693842	1.00822	HTA2-pos-PSR04003419.hg.1		0.998111	0.000441558	BRS3		0.947001	-0.00987599	C13orf15				CANX						1.206e-22	-0.505214	1701		0.920837	0.191508	38166
0.976469	0.0757668	MFN1		0.192077	-0.390156	C5orf26		0.687673	0.435131	HTA2-pos-PSR04008156.hg.1		0.387035	-0.181262	BRSK1		1	0	LOC642895				CANX						9.68675e-11	-0.505161	1702		0.920837	-0.372637	3927
0.805425	0.126024	NKIRAS1		0.0295103	-0.485	C5orf27		0.749603	0.780646	HTA2-pos-PSR04008160.hg.1		0.223002	-0.155088	BRSK2		0.00672754	-1.46665	SLC44A3				CANX						5.34932e-17	-0.505127	1703		0.920837	-0.0936233	4111
1	0.0290739	LOC642418		0.63802	0.189244	C5orf28		0.865682	0.164017	HTA2-pos-PSR04008162.hg.1		0.379378	0.337871	BRWD1		0.489887	0.841074	SYT13				CANX						1.42349e-14	-0.503827	1704		0.920837	0.168359	4532
0.800199	0.409876	LOC644590		0.951017	0.00867061	C5orf30		0.753351	0.464204	HTA2-pos-PSR04008164.hg.1		0.86844	0.0639987	BRWD1-IT2		0.643802	-0.705581	SCAND2				CANX						7.97145e-36	-0.503755	1705		0.920837	0.149852	8804
0.507574	-0.292963	C20ORF12		0.557747	0.23268	C5orf32		0.778705	0.451796	HTA2-pos-PSR04010414.hg.1		0.0965565	-1.0527	BRWD3		0.000972464	-1.46192	CHKA				CANX						1.14765e-14	-0.503634	1706		0.920512	0.173445	26973
0.79065	-0.257107	USE1		0.033366	0.384038	C5orf33		0.79811	0.376283	HTA2-pos-PSR04010417.hg.1		0.73857	-0.0562547	BSDC1		0.6788	0.076372	IQSEC2				CANX						0.0439789	-0.502941	1707		0.920502	0.447838	10119
0.00909527	-2.79746	LRRC30		0.84602	0.0452963	C5orf34		0.779181	0.410818	HTA2-pos-PSR04010419.hg.1		0.594442	0.362059	BSG		0.214383	-0.452858	SLC13A3				CANX						0.0308811	-0.502402	1708		0.920502	-0.155901	1158
0.968862	-0.0455951	LOC642456		0.372557	-0.323049	C5orf35		0.824962	0.348332	HTA2-pos-PSR04010429.hg.1		0.972153	-0.0183922	BSN		0.0580584	0.698877	RYK				CANX						8.10747e-14	-0.502202	1709		0.920502	-0.120791	31375
0.00418981	-0.694829	EPHA1		0.339957	-0.0968528	C5orf37		0.843522	0.303311	HTA2-pos-PSR04010430.hg.1		0.697462	0.0887804	BSN-AS2		0.0354667	-1.29916	LOC653702				CANX						0.00801403	-0.50209	1710		0.920502	-0.139218	31632
1	-0.00640083	TBX22		0.00109736	-0.93611	C5orf39		0.774017	0.447241	HTA2-pos-PSR04015433.hg.1		0.627348	-0.0821072	BSND		1	0	TXNDC2				CANX						5.78768e-05	-0.50165	1711		0.920502	0.140861	833
0.723286	0.576433	C9ORF75		0.324968	-0.31687	C5orf4		0.837851	0.32922	HTA2-pos-PSR04015435.hg.1		0.439691	1.22952	BSPRY		0.632212	-0.816567	LOC401180				CANX						0.0332602	-0.501644	1712		0.920502	0.121838	8764
0.600581	1.10714	ZNF415		0.998424	-0.000288644	C5orf41		0.779107	0.426515	HTA2-pos-PSR04015440.hg.1		0.0614779	-0.450951	BST1		0.493393	0.670569	LOC647536				CANX						1.21827e-22	-0.500933	1713		0.920387	-0.487554	24597
0.38751	-0.755307	LEPRE1		0.042453	0.672048	C5orf42		0.860125	0.280081	HTA2-pos-PSR04015447.hg.1		0.777406	0.301461	BST2		0.713867	-1.52819	LOC653210				CANX						0.0305805	-0.500892	1714		0.920387	-0.157883	32831
0.585955	0.899329	HTATIP2		0.0417807	0.8708	C5orf43		0.804823	0.328493	HTA2-pos-PSR04015451.hg.1		0.414473	-0.437657	BTAF1		0.820411	-0.44516	LOC728760				CANX						6.07612e-21	-0.500558	1715		0.920387	-0.127347	5043
0.692982	-0.578955	LOC643595		0.191197	0.214788	C5orf44		0.800403	0.376776	HTA2-pos-PSR04015454.hg.1		0.572389	0.644945	BTBD1		0.0151422	-0.672021	LOC728910				CANX						1.98596e-15	-0.500375	1716		0.920296	-0.132077	31490
0.754739	-0.588629	LOC644200		0.0754785	0.34067	C5orf45		0.753293	0.505177	HTA2-pos-PSR04015456.hg.1		0.656645	0.667509	BTBD10		0.489887	0.501444	LOC642280				CANX						3.57627e-10	-0.500368	1717		0.920296	-0.173715	36534
0.00247823	-2.79353	CCR9		0.43594	-0.210216	C5orf46		0.82545	0.414306	HTA2-pos-PSR04018301.hg.1		0.506609	1.76222	BTBD11		0.051353	-5.10095	GALNT5				CANX						2.9311e-21	-0.500176	1718		0.920163	0.424156	15236
0.560327	0.814618	LOC647082		8.26485e-05	1.18849	C5orf51		0.842011	0.372548	HTA2-pos-PSR04018304.hg.1		0.751917	0.0393303	BTBD16		0.392939	-2.01346	PTPRN				CANX						3.57014e-07	-0.499728	1719		0.919302	-0.15053	18085
0.230125	1.58616	MBIP		0.00500858	0.640172	C6orf1		0.858444	0.335992	HTA2-pos-PSR04018312.hg.1		0.802299	-0.0404861	BTBD17		0.263274	-0.998584	CDK5RAP3				CANX						0.0139435	-0.499393	1720		0.919302	0.235378	22569
0.767539	0.609715	LOC643799		0.0526551	0.392665	C6orf10		0.82714	0.361581	HTA2-pos-PSR04018315.hg.1		0.716176	0.0829553	BTBD18		1	-0.0276328	LOC644343				CANX						3.41108e-05	-0.499057	1721		0.91877	-0.249524	13817
0.867138	-0.408598	PNPLA4		0.534623	-0.0667972	C6orf106		0.709743	0.455159	HTA2-pos-PSR04018317.hg.1		0.526128	-0.814263	BTBD19		0.202013	1.38564	LOC730012				CANX						6.50252e-06	-0.498888	1722		0.91877	0.353006	32374
0.929024	-0.248812	GBA3		0.00804754	-0.734929	C6orf108		0.693842	0.518029	HTA2-pos-PSR04018318.hg.1		0.757461	0.0648088	BTBD2		1	9.00877e-17	LOC643401				CAP1						0.00169238	-0.498792	1723		0.918304	0.173712	4131
0.1264	-1.25856	FLJ44790		0.923318	0.0526316	C6orf114		0.702639	0.614508	HTA2-pos-PSR04018320.hg.1		0.649328	1.73886	BTBD3		0.464085	0.517197	LOC647243				CAPG						2.95338e-15	-0.498694	1724		0.917764	-0.213797	1056
1	0.039364	LOC644655		0.942717	0.0168862	C6orf115		0.967036	-0.0661101	HTA2-pos-PSR04018323.hg.1		0.399818	0.469946	BTBD6		0.223399	2.09264	ASAH2B				CAPN1						4.21903e-07	-0.49846	1725		0.91717	0.203691	1162
0.799915	0.455437	SGIP1		0.912454	0.0286828	C6orf120		0.986311	0.0284148	HTA2-pos-PSR04018324.hg.1		0.629997	0.979625	BTBD7		1	2.38771e-17	LOC647888				CAPN10						0.000176701	-0.497442	1726		0.91717	-0.212478	14792
0.0122778	2.56108	DHTKD1		0.887654	-0.0489849	C6orf124		0.956363	0.0630472	HTA2-pos-PSR04018326.hg.1		0.898766	-0.0221291	BTBD8		0.00479086	1.20464	DLEU2				CAPN12						4.96977e-08	-0.496847	1727		0.91717	0.294548	25573
0.803836	0.560658	LOC642505		0.000109545	2.16033	C6orf125		0.982177	-0.0826997	HTA2-pos-PSR04018327.hg.1		0.813007	-0.0326919	BTBD9		0.489887	-0.621638	LOC642707				CAPN13						4.62798e-12	-0.496795	1728		0.91717	0.188716	28422
0.00714508	2.30773	LOC651621		0.00636887	0.513827	C6orf129		0.994519	-0.0137941	HTA2-pos-PSR04018328.hg.1		0.932169	-0.0189857	BTC		0.489887	0.451066	LOC647666				CAPN15						0.00184109	-0.496682	1729		0.91717	-0.123632	2885
0.00214146	-1.29359	TCF3		0.83882	-0.0461921	C6orf130		0.792206	0.19484	HTA2-pos-PSR04018330.hg.1		0.492479	0.572529	BTD		0.00530776	-1.95377	WWC1				CAPN2						5.04183e-12	-0.496458	1730		0.91717	0.163947	29699
0.274136	-1.51485	LOC646845		0.0356308	-0.470249	C6orf136		0.731723	-0.643771	HTA2-pos-PSR04018336.hg.1		0.502515	0.483971	BTF3		0.0933393	1.22162	LOC642833				CAPN5						0.0177308	-0.496455	1731		0.91717	-0.158745	4518
0.98761	0.0913976	TP53BP1		0.419322	0.16175	C6orf141		0.687673	2.03374	HTA2-pos-PSR04018341.hg.1		0.57167	0.788523	BTF3L4		0.49394	-1.06484	MAGEC3				CAPN7						0.00803407	-0.495919	1732		0.91717	-0.194943	7731
0.147266	-0.409756	ALG5		0.000385175	0.553623	C6orf142		0.702747	1.31163	HTA2-pos-PSR04018344.hg.1		0.810333	-0.0397129	BTF3P11		0.899266	-0.0353629	UBXN6				CAPNS1						1.92911e-17	-0.49584	1733		0.917134	0.189432	6632
1	0	LOC653276		0.734493	-0.111241	C6orf150		0.687673	1.89198	HTA2-pos-PSR04018345.hg.1		0.633261	-0.0908265	BTF3P12		1	0	RREB1				CAPNS1						3.05391e-26	-0.495796	1734		0.917134	0.248601	7973
0.0180482	0.979928	PTGDS		0.647604	-0.210774	C6orf153		0.693951	0.628797	HTA2-pos-PSR04025532.hg.1		0.66507	0.0931959	BTF3P13		0.0220937	-0.69055	C14orf72				CAPNS1						0.000728131	-0.495691	1735		0.916927	0.269357	14622
0.865445	-0.3892	KLHL9		0.982618	0.0055468	C6orf162		0.687673	0.710418	HTA2-pos-PSR04025533.hg.1		0.280541	-0.425639	BTG1		0.839274	-0.805725	LOC642321				CAPNS1						1.70892e-08	-0.495249	1736		0.916927	0.283569	28625
0.772253	0.236947	C10ORF64		0.562249	-0.144474	C6orf167		0.73724	0.652346	HTA2-pos-PSR04025534.hg.1		0.422757	-1.32268	BTG2		1	0	NLRP7				CAPNS1						1.6455e-10	-0.495233	1737		0.916927	0.167628	35099
0.472043	1.30953	PLEKHG7		0.209239	0.324582	C6orf168		0.687673	1.06161	HTA2-pos-PSR05000171.hg.1		0.748144	0.0579042	BTG3		0.570316	0.556313	LOC649886				CAPNS1						1.60391e-06	-0.494905	1738		0.916669	0.163639	10130
0.360996	1.21825	LOC648943		0.00855495	-1.04584	C6orf170		0.687673	2.64564	HTA2-pos-PSR05010481.hg.1		0.671865	0.0637784	BTG4		1	0	CLGN				CAPNS1						1.08493e-20	-0.494897	1739		0.916669	0.128767	5433
0.578122	0.57632	NDC80		0.00285751	0.472191	C6orf173		0.823896	0.378798	HTA2-pos-PSR05010491.hg.1		0.0195156	-0.63602	BTK		0.0928196	0.85721	MRE11A				CAPNS1						0.00727523	-0.494559	1740		0.91558	-0.187189	13042
0.809378	-0.160704	CENPF		0.437611	0.254347	C6orf182		0.687878	1.06567	HTA2-pos-PSR05010493.hg.1		0.572286	-0.169753	BTLA		0.0138554	-1.19551	SLC46A3				CAPNS1						1.20501e-14	-0.494107	1741		0.915437	-0.134852	17306
0.895037	-0.256091	LOC727922		0.0170251	1.34844	C6orf192		0.687673	1.26976	HTA2-pos-PSR05010494.hg.1		0.867412	-0.0298401	BTN1A1		0.076091	1.36157	LOC642778				CAPNS1						0.00893969	-0.493974	1742		0.915437	0.131135	5770
0.747954	0.488995	USP11		0.15003	-0.249292	C6orf199		0.835776	-0.150445	HTA2-pos-PSR05010496.hg.1		0.358123	-0.402353	BTN2A1		0.0180527	-1.27459	C3orf57				CAPNS1						4.85748e-17	-0.493748	1743		0.915437	-0.246421	6629
0.00134006	-1.79351	IFIT3		0.0277984	-0.400586	C6orf203		0.751961	0.513295	HTA2-pos-PSR05010497.hg.1		0.887372	0.0261166	BTN2A2		0.502281	0.0746147	ACTC1				CAPNS1						0.0131285	-0.493321	1744		0.915143	-0.183077	14889
0.573133	-0.423641	LOC644828		0.949769	0.0185179	C6orf204		0.846157	-0.339749	HTA2-pos-PSR05010498.hg.1		0.535946	-0.113481	BTN2A3P		0.689894	0.871805	CDH23				CAPNS1						3.84617e-07	-0.493208	1745		0.915069	0.198656	31768
0.00128937	-1.90404	LOC644403		0.887895	-0.0509021	C6orf211		0.687673	1.6	HTA2-pos-PSR05010499.hg.1		0.679451	-0.0732036	BTN3A1		0.0145766	-0.670098	DTX3				CAPNS1						6.49538e-05	-0.49299	1746		0.915042	0.143632	29630
0.00057672	0.618553	LAMA1		0.263697	-0.691161	C6orf225		0.698398	1.83378	HTA2-pos-PSR05010502.hg.1		0.97285	0.0206828	BTN3A2		0.023659	0.526353	SAAL1				CAPNS1						0.000327642	-0.492854	1747		0.914938	-0.20266	10686
0.931289	-0.106879	DLD		0.586673	0.214847	C6orf25		0.714022	1.0976	HTA2-pos-PSR05010503.hg.1		0.945349	-0.0800582	BTN3A2///BTN3A3		0.733767	1.47105	YJEFN3				CAPNS1						8.7193e-09	-0.492696	1748		0.914446	0.1354	32937
0.878266	0.138516	C1ORF95		0.254949	-0.31261	C6orf26		0.687673	1.90284	HTA2-pos-PSR05010504.hg.1		0.622563	0.354041	BTN3A3		0.901112	-0.0362125	ATP9B				CAPNS1						1.29208e-05	-0.492687	1749		0.914233	-0.148923	13166
1	0	LOC648763		0.833798	-0.106138	C6orf27		0.687673	1.47611	HTA2-pos-PSR05010506.hg.1		0.966249	-0.00627187	BTNL2		1	0	ELFN2				CAPNS1						2.11138e-05	-0.492671	1750		0.913782	-0.375152	28161
0.839537	-0.315856	LOC143543		0.489331	0.245521	C6orf35		0.693098	1.78544	HTA2-pos-PSR05010508.hg.1		0.59353	-0.485501	BTNL3		1	0	LOC645893				CAPNS1						0.00201855	-0.49228	1751		0.911801	-0.445167	36321
0.329685	0.992353	NRIP2		0.845397	0.0531225	C6orf47		0.687878	1.80679	HTA2-pos-PSR05010510.hg.1		0.662231	-0.428986	BTNL8		1	-0.0887603	LOC652736				CAPNS1						2.12076e-14	-0.492224	1752		0.911455	-0.127799	22186
1.75078e-07	2.50156	INPP5A		0.974873	-0.0133552	C6orf48		0.973295	0.0782725	HTA2-pos-PSR05010512.hg.1		0.854468	-0.0416284	BTNL9		0.00563576	2.08136	NUF2				CAPNS1						0.0435916	-0.49216	1753		0.911384	0.188144	38382
0.885275	-0.314098	LOC402057		0.957817	-0.0135226	C6orf57		0.687673	1.80362	HTA2-pos-PSR05010513.hg.1		0.970966	0.00692622	BTRC		0.58755	-1.35219	LOC730953				CAPNS1						1.18684e-06	-0.492078	1754		0.911129	-0.152146	7465
0.606348	0.761623	LOC643648		0.842486	0.114684	C6orf62		0.688252	1.18133	HTA2-pos-PSR05010514.hg.1		0.807612	0.085209	BUB1		0.19416	2.07308	HIST1H2BJ				CAPNS1						5.49602e-14	-0.491698	1755		0.911044	-0.200441	11086
0.992307	0.0138731	FAU		0.00239712	0.51346	C6orf64		0.745581	1.21291	HTA2-pos-PSR05010516.hg.1		0.680249	0.742884	BUB1B		0.231608	-0.249387	ST6GALNAC2				CAPNS1						9.24784e-09	-0.491612	1756		0.911044	0.180547	115
1.09647e-07	-2.33875	CHEK1		0.851888	0.0369743	C6orf66		0.687673	1.24142	HTA2-pos-PSR05010518.hg.1		0.744642	0.294241	BUB3		0.0976326	-0.563202	LAMB1				CAPNS2						2.17939e-05	-0.490637	1757		0.911044	0.192875	12239
0.303382	-1.39058	MED4		0.546191	-0.236722	C6orf70		0.713037	1.2805	HTA2-pos-PSR05010519.hg.1		0.808924	0.118538	BUD13		0.132056	0.538202	FAM19A4				CAPRIN1						2.6873e-08	-0.490559	1758		0.911044	0.449048	13087
0.914537	0.302379	ATG16L2		0.40608	-0.307646	C6orf72		0.747457	1.68642	HTA2-pos-PSR05010521.hg.1		0.721416	-0.176902	BUD31		0.550374	0.65263	TNFSF11				CAPRIN2						1.95471e-40	-0.490031	1759		0.911044	0.240585	13562
0.992188	-0.0372659	NSUN6		0.0436213	-0.844464	C6orf89		0.721604	1.53658	HTA2-pos-PSR05010525.hg.1		0.948118	0.0150751	BVES		0.964322	-0.623014	NRXN3				CAPS						0.0119757	-0.489923	1760		0.911044	0.436249	14167
0.650448	-0.142639	LOC651007		0.388242	-0.162842	C7		0.77432	1.09001	HTA2-pos-PSR05010526.hg.1		0.944626	0.0138214	BVES-AS1		0.622725	0.187346	DEPDC5				CAPZA1						0.0145265	-0.489781	1761		0.911044	-0.173715	14541
0.592747	0.440448	GAGE12G		6.5441e-05	1.45565	C7orf11		0.739093	0.692095	HTA2-pos-PSR05010528.hg.1		0.7877	0.0787036	BYSL		0.342911	1.84377	LOC644952				CAPZB						2.49306e-16	-0.489229	1762		0.911044	0.218932	15743
0.283406	0.489152	CADM2		0.000562679	0.994462	C7orf20		0.739177	0.989492	HTA2-pos-PSR05013755.hg.1		0.865243	0.230596	BZW1		0.734315	-0.325339	ZBTB25				CARD10						8.76433e-09	-0.489198	1763		0.911044	0.35612	16383
0.912364	-0.231299	DNA2		0.0216411	0.735157	C7orf23		0.745069	0.718483	HTA2-pos-PSR05013758.hg.1		0.824601	0.162018	BZW2		1	0.0498935	PLGLA1				CARD14						0.00968747	-0.488832	1764		0.911044	-0.157719	17151
0.665427	-0.564117	UNC119		8.03744e-06	-0.830975	C7orf25		0.84092	0.801675	HTA2-pos-PSR05013761.hg.1		0.804867	0.0490704	C10orf10		0.92533	-0.0812439	CCNDBP1				CARD16						3.69918e-12	-0.488509	1765		0.911044	-0.208238	17197
0.550112	0.525881	LOC653604		0.200302	-0.277046	C7orf26		0.687673	1.41541	HTA2-pos-PSR05013762.hg.1		0.73025	0.0563131	C10orf107		0.895704	-0.152372	PTPLAD1				CARD17P						0.013127	-0.488131	1766		0.911044	-0.168524	18644
0.360884	1.19732	CYP51A1		0.850283	0.0718718	C7orf27		0.687673	1.52649	HTA2-pos-PSR05013764.hg.1		0.685149	0.118162	C10orf11		0.406017	-0.942892	LOC644714				CARD8						0.0144653	-0.488035	1767		0.911044	0.13746	19893
0.580725	0.906252	LOC652200		0.00505699	0.450783	C7orf28A		0.687673	1.718	HTA2-pos-PSR05013765.hg.1		0.887922	0.0226155	C10orf113		1	-0.0532532	NPB				CARF						8.00943e-11	-0.487859	1768		0.911044	-0.193807	20302
0.0204936	0.533745	LOC255411		0.807947	-0.0455254	C7orf28B		0.687673	1.25942	HTA2-pos-PSR05013767.hg.1		0.931306	0.0208613	C10orf12		0.518895	0.165608	PEX19				CARHSP1						1.50981e-17	-0.487684	1769		0.911044	-0.14581	21517
0.772253	-0.417236	TMBIM4		0.000384045	-0.793722	C7orf29		0.711595	1.4376	HTA2-pos-PSR05013769.hg.1		0.878045	0.0422383	C10orf126		1	0	LOC402643				CARM1						0.0109684	-0.487518	1770		0.911044	-0.125241	22638
0.934438	-0.154334	KPNA4		0.702068	0.23764	C7orf30		0.707978	1.57902	HTA2-pos-PSR05013772.hg.1		0.725603	0.077377	C10orf128		1	-1.03894e-16	LOC644411				CARMIL2						1.17805e-08	-0.485594	1771		0.911044	-0.588243	22820
0.981896	-0.0916937	TMEM138		0.608277	-0.0615276	C7orf36		0.687673	1.77748	HTA2-pos-PSR05013774.hg.1		0.789504	0.106312	C10orf2		0.198239	-0.523368	PIGF				CARMIL3						5.54157e-24	-0.485397	1772		0.911044	-0.215735	23406
0.673837	0.41763	EFR3A		0.317638	0.208587	C7orf38		0.687673	1.5684	HTA2-pos-PSR05013775.hg.1		0.950465	0.0185121	C10orf25		0.276823	1.85062	MEGF9				CARNS1						5.07887e-08	-0.485075	1773		0.911044	0.191063	23414
0.848767	0.0591059	LOC644066		0.827686	-0.03061	C7orf40		0.756228	1.24693	HTA2-pos-PSR05013777.hg.1		0.861768	-0.0352089	C10orf35		0.958021	0.0472814	BRPF3				CARS1						2.31269e-09	-0.485066	1774		0.911044	-0.441537	236
0.81681	0.274514	GRHPR		0.620786	0.224228	C7orf41		0.708625	0.90006	HTA2-pos-PSR05013780.hg.1		0.677415	-0.0654296	C10orf53		1	0	LOC651868				CARS2						0.000475291	-0.484802	1775		0.911044	-0.273527	24143
0.431181	0.201853	ELK4		0.99653	0.00146291	C7orf42		0.687673	2.0515	HTA2-pos-PSR05013781.hg.1		0.86287	-0.334921	C10orf54		0.244005	-0.193912	KRTCAP2				CASC3						1.5209e-12	-0.48462	1776		0.911044	0.236139	24325
0.492446	-1.01726	FBXO33		0.00804754	0.465542	C7orf43		0.768541	0.232543	HTA2-pos-PSR05013783.hg.1		0.416202	-0.14304	C10orf55		0.635872	0.462879	BRE				CASKIN1						5.44828e-05	-0.484596	1777		0.911044	-0.155993	24337
0.429479	1.17119	APOBEC3H		8.59183e-06	-0.65894	C7orf44		0.874189	0.358079	HTA2-pos-PSR05013905.hg.1		0.837574	0.0412506	C10orf62		0.723215	-0.774373	SLC5A10				CASKIN2						7.18012e-08	-0.484367	1778		0.911044	-0.145304	24361
0.933947	-0.14765	MRPL50		0.740124	-0.0485158	C7orf46		0.968303	0.0540446	HTA2-pos-PSR05013906.hg.1		0.940743	0.0223214	C10orf67		0.0253357	0.841356	HMOX2				CASP1						0.0272536	-0.484317	1779		0.911044	0.236447	24402
0.333917	-1.18486	LOC646560		0.382797	0.261647	C7orf47		0.706773	1.20722	HTA2-pos-PSR05013907.hg.1		0.887839	0.0307049	C10orf71		0.491413	0.127985	SEZ6				CASP10						0.010223	-0.483775	1780		0.911044	0.644605	24493
0.984264	0.0864991	PPP1R14C		0.86256	0.0453247	C7orf49		0.728969	0.898143	HTA2-pos-PSR05013909.hg.1		0.956748	-0.0160032	C10orf71-AS1		0.759833	0.358734	CAMK2D				CASP14						2.99598e-25	-0.483559	1781		0.911044	0.180055	24614
0.0096768	1.9401	ST8SIA1		0.0638113	-0.452152	C7orf50		0.707978	1.00571	HTA2-pos-PSR05013910.hg.1		0.824726	0.0403528	C10orf76		0.0325325	1.18162	SAMD1				CASP4						0.00298479	-0.483232	1782		0.911044	-0.217898	24972
0.641632	0.333897	ID1		0.316063	-0.247266	C7orf51		0.687878	0.970992	HTA2-pos-PSR05015286.hg.1		0.52446	0.221471	C10orf82		1	2.61185e-16	LOC650180				CASP7						3.66105e-14	-0.483203	1783		0.911044	0.151866	26065
0.869155	-0.264894	CTRL		0.961128	-0.0244331	C7orf53		0.743115	-0.314208	HTA2-pos-PSR05015297.hg.1		0.440859	0.43867	C10orf88		0.741548	0.165471	C10orf26				CASP8						0.00930408	-0.483077	1784		0.911044	-0.318273	26636
2.54008e-05	1.0932	NLRP2		0.00287641	1.07723	C7orf54		0.76338	0.33178	HTA2-pos-PSR05015298.hg.1		0.842734	0.0540514	C10orf90		0.288394	0.30986	ZC3H18				CASP9						4.26852e-13	-0.482275	1785		0.911044	-0.187656	26875
0.0156321	-1.13986	LOC729351		0.615334	0.15814	C7orf60		0.687673	1.49381	HTA2-pos-PSR05015299.hg.1		0.915369	-0.0352109	C10orf91		0.00577971	1.33955	CAV2				CASTOR1						0.00300712	-0.481946	1786		0.911044	0.50921	27149
0.653043	0.215256	RPSA		2.6793e-05	0.699217	C7orf64		0.764265	0.842578	HTA2-pos-PSR05015300.hg.1		0.870368	-0.0373078	C10orf95		0.00250618	1.83088	MGC61598				CASZ1						0.00786676	-0.48188	1787		0.911044	-0.225873	28293
0.303291	0.760831	IL11RA		0.601719	-0.0474524	C8orf15		0.729765	0.907075	HTA2-pos-PSR05015303.hg.1		0.439575	0.634569	C10orf99		1	0	ARHGAP25				CASZ1						0.00839768	-0.48155	1788		0.911044	0.208699	28542
0.399961	1.11515	KCNK9		0.550366	0.129904	C8orf30A		0.693198	1.56895	HTA2-pos-PSR05015306.hg.1		0.998496	-0.000623412	C11orf1		0.0426238	1.34997	SP140L				CASZ1						3.9435e-35	-0.480966	1789		0.911044	-0.352978	28717
0.332618	-1.1108	PPP6C		0.576861	0.123405	C8orf31		0.693198	1.22985	HTA2-pos-PSR05015307.hg.1		0.73082	0.13934	C11orf16		0.738649	-0.23075	FAM86B1				CAT						1.86736e-20	-0.480666	1790		0.911044	0.149914	29496
0.172297	1.68069	FLNB		0.436377	0.270126	C8orf33		0.759418	1.25698	HTA2-pos-PSR05015308.hg.1		0.0891259	-0.168153	C11orf21		1	1.10389e-16	SPTBN4				CATSPER2						0.00041141	-0.480651	1791		0.911044	0.794165	2967
0.54312	1.00383	FLJ90680		0.00693071	1.95757	C8orf37		0.73846	1.37492	HTA2-pos-PSR05015310.hg.1		0.849466	-0.0580148	C11orf24		0.666016	-0.276505	LOC401914				CATSPERB						7.73545e-08	-0.480609	1792		0.911044	0.149109	30383
0.145804	3.24524	GTF2E2		0.466877	-0.1421	C8orf38		0.70591	0.572983	HTA2-pos-PSR05015314.hg.1		0.631662	0.232894	C11orf31		0.889799	-0.296411	LOC645401				CAVIN1						2.13083e-12	-0.480002	1793		0.911044	-0.436872	30977
0.611591	0.794413	LOC642109		0.179081	1.2794	C8orf4		0.990597	-0.0144876	HTA2-pos-PSR05015317.hg.1		0.818601	-0.0346675	C11orf40		0.489887	-0.38582	UBE2Z				CAVIN2						1.62396e-21	-0.479092	1794		0.911044	0.335713	31028
0.100342	0.303729	SSU72		6.74594e-05	-1.04198	C8orf40		0.697433	1.20652	HTA2-pos-PSR05015318.hg.1		0.901776	0.0213741	C11orf42		0.0368942	-0.497589	ARAF				CAVIN3						5.78637e-15	-0.47905	1795		0.911044	-0.106079	31958
0.785341	0.0895718	LOC644884		0.00902537	0.398044	C8orf41		0.687673	1.50781	HTA2-pos-PSR05015319.hg.1		0.878566	0.0220582	C11orf44		0.0754087	0.583029	ATP11B				CBARP						4.12191e-15	-0.478984	1796		0.911044	-0.147396	32131
0.960865	0.0499813	KIAA0284		0.365515	-0.450869	C8orf44		0.845385	0.534326	HTA2-pos-PSR05015322.hg.1		0.948186	0.0191285	C11orf45		0.738012	0.0427897	DAGLB				CBFA2T2						0.0316863	-0.478305	1797		0.911044	0.195934	3225
0.284085	1.22473	LOC643783		0.723905	0.0712716	C8orf47		0.729468	-0.229427	HTA2-pos-PSR05015323.hg.1		0.551988	0.557152	C11orf49		0.882165	0.693461	DNCL2A				CBFA2T3						1.26106e-14	-0.478015	1798		0.911044	0.185805	32254
0.611984	-0.234326	LOC648398		0.00948775	0.505328	C8orf5		0.936548	-0.130107	HTA2-pos-PSR05015325.hg.1		0.909419	0.0259816	C11orf53		0.032743	-0.47104	DEAF1				CBFB						1.06494e-07	-0.477827	1799		0.911044	0.209145	32445
0.662623	0.71882	GIYD2		0.00164054	-2.6247	C8orf55		0.943195	-0.210082	HTA2-pos-PSR05015326.hg.1		0.821744	0.075902	C11orf54		0.706432	0.311699	ID2B				CBL						0.00762875	-0.477298	1800		0.911044	0.37033	32985
0.978749	-0.0781928	MINPP1		0.963148	-0.0239805	C8orf56		0.92064	0.11346	HTA2-pos-PSR05015329.hg.1		0.398972	0.39821	C11orf57		1	1.41081e-16	LOC646976				CBLB						0.0277471	-0.477293	1801		0.911044	-0.324966	33318
0.510334	1.12465	CASC3		0.0486175	0.356573	C8orf58		0.687673	0.59363	HTA2-pos-PSR05015331.hg.1		0.900953	-0.0296795	C11orf58		0.641196	-0.227946	OSGEPL1				CBLC						8.36792e-14	-0.477245	1802		0.911044	-0.208825	34311
0.772253	-0.247361	LOC642155		0.154483	-0.371064	C8orf59		0.688252	0.460855	HTA2-pos-PSR05015333.hg.1		0.895482	-0.0310999	C11orf63		0.0209627	0.605704	LOC647349				CBLN3						3.27969e-17	-0.477092	1803		0.911044	-0.694511	34400
0.486574	-0.801356	LHX3		0.661839	-0.158924	C8orf6		0.938102	0.204247	HTA2-pos-PSR05015334.hg.1		0.889133	-0.0332503	C11orf65		0.00571929	-0.695578	SLC1A1				CBR1						5.83368e-11	-0.477	1804		0.911044	0.241175	3489
0.788133	-0.101177	LOC651169		0.357083	-0.177633	C8orf60		0.714634	0.452534	HTA2-pos-PSR05015336.hg.1		0.662231	1.07582	C11orf68		0.489887	0.710295	MCTP1				CBR3						6.31001e-09	-0.47661	1805		0.911044	-0.730995	3521
0.907254	0.0256783	NPR3		0.149136	-0.40429	C8orf68		0.956598	0.0753141	HTA2-pos-PSR05015337.hg.1		0.746013	0.337816	C11orf70		1	0	JAG2				CBS						2.86049e-17	-0.476349	1806		0.911044	-0.450605	36339
0.00878146	0.815748	KRT14		0.861208	0.118597	C8orf73		0.687938	0.430288	HTA2-pos-PSR05015340.hg.1		0.69775	0.311745	C11orf71		0.918284	0.0412232	NOTCH3				CBX1						0.0011732	-0.475978	1807		0.911044	-0.23216	36847
0.620837	0.262041	LOC652733		0.866668	-0.0372249	C8orf76		0.759398	0.539545	HTA2-pos-PSR05015342.hg.1		0.488807	0.136457	C11orf72		0.939359	-0.0327205	GNB2				CBX2						1.11233e-13	-0.475911	1808		0.911044	-0.133281	37214
0.390188	1.14863	SPG11		0.0265379	0.785498	C8orf83		0.785413	1.24637	HTA2-pos-PSR05015343.hg.1		0.619282	0.7065	C11orf74		0.489887	-0.658716	LOC254312				CBX3						1.25364e-05	-0.475865	1809		0.911044	-0.227027	37262
0.431407	0.983358	LOC649120		0.385238	0.345798	C8orf84		0.745602	1.45505	HTA2-pos-PSR05015344.hg.1		0.749793	0.101761	C11orf80		1	0	FAM90A12				CBX3						2.39515e-18	-0.475269	1810		0.911044	-0.336833	38183
0.0551615	1.38067	TCHP		0.591202	0.232965	C9orf100		0.730079	1.79925	HTA2-pos-PSR05015345.hg.1		0.875696	-0.033314	C11orf84		0.0331208	-2.46874	DDX25				CBX3						1.44325e-07	-0.474368	1811		0.911044	-0.184997	38542
0.873982	-0.193379	LOC643888		0.820631	-0.141261	C9orf102		0.793857	1.24645	HTA2-pos-PSR05015346.hg.1		0.945379	0.0308733	C11orf86		1	0	LOC642121				CBX3						0.00920656	-0.47408	1812		0.911044	-0.309468	39353
0.947461	-0.140662	SERINC3		2.61203e-05	-1.08121	C9orf103		0.791177	0.971906	HTA2-pos-PSR05015349.hg.1		0.96714	0.0105741	C11orf87		1	-0.092681	LOC652367				CBX3						1.50451e-25	-0.473707	1813		0.911044	-0.176647	3973
0.0364593	0.63424	C4ORF14		0.00132161	-0.878238	C9orf114		0.700169	1.38815	HTA2-pos-PSR05015350.hg.1		0.292087	0.232503	C11orf88		0.00413921	1.07462	LOC400890				CBX3						1.0325e-13	-0.473389	1814		0.911044	0.229087	4391
0.52795	-0.888296	NELF		0.175059	-0.192943	C9orf116		0.751687	1.31803	HTA2-pos-PSR05015351.hg.1		0.105943	-0.217505	C11orf94		1	0	PPP2R4				CBX3						0.0262806	-0.473026	1815		0.911044	-0.119102	5009
1	0	LOC732040		0.001241	0.815093	C9orf119		0.709182	1.71505	HTA2-pos-PSR05015353.hg.1		0.85374	0.134068	C11orf95		1	0	EIF4E				CBX3						2.29126e-06	-0.472713	1816		0.911044	-0.133092	5013
0.595599	-0.338948	C6ORF89		0.107641	-0.33527	C9orf122		0.693198	1.63981	HTA2-pos-PSR05023575.hg.1		0.58702	-0.101827	C11orf96		0.103246	0.8568	LOC653635				CBX3						6.67708e-07	-0.47263	1817		0.911044	-0.172609	525
0.470613	1.17038	LOC648249		0.0440792	0.595788	C9orf123		0.700057	1.20794	HTA2-pos-PSR05023576.hg.1		0.775815	0.126172	C11orf97		0.542626	0.964749	LCP2				CBX3						0.000138564	-0.472577	1818		0.911044	-0.139475	5773
0.477693	1.28555	LOC442606		0.000254452	-1.66992	C9orf125		0.687673	1.50019	HTA2-pos-PSR05023577.hg.1		0.56554	0.346833	C11orf98///LBHD1		1	0.433432	LOC646863				CBX3						0.0312257	-0.472422	1819		0.911044	-0.299229	632
0.768831	0.672672	LOC641719		0.455681	0.712581	C9orf126		0.687673	1.82589	HTA2-pos-PSR05023579.hg.1		0.774401	0.238268	C12orf10		0.437489	-0.991974	GABBR1				CBX3						0.000341734	-0.47233	1820		0.911044	0.215641	660
0.754708	0.507926	OPN5		0.565667	-0.168372	C9orf127		0.703265	1.83186	HTA2-pos-PSR05023580.hg.1		0.524382	1.44913	C12orf29		0.948952	0.551971	LOC344165				CBX3						1.84868e-07	-0.471991	1821		0.911044	-0.155992	668
0.495453	-0.850934	SUMO4		0.000702146	0.942805	C9orf130		0.687673	1.96994	HTA2-pos-PSR05023588.hg.1		0.879276	0.0792375	C12orf4		0.580891	0.493255	LOC650155				CBX3P1						0.017188	-0.471412	1822		0.911044	-0.277828	6767
0.0778257	-1.57243	ZNF260		0.0673015	-0.461714	C9orf139		0.687673	2.41456	HTA2-pos-PSR05023592.hg.1		0.925594	-0.0368711	C12orf40		1	-0.364909	LOC642662				CBX3P5						0.000744266	-0.47132	1823		0.911044	0.131022	7112
0.417034	0.270592	EDC4		0.957578	-0.0137795	C9orf140		0.739093	1.92689	HTA2-pos-PSR05025584.hg.1		0.921307	-0.0213195	C12orf42		1	-6.58094e-17	CREB5				CBX3P9						1.27162e-12	-0.471113	1824		0.911044	-0.264995	7327
0.0226285	-1.30453	C3ORF34		0.988577	-0.0049432	C9orf142		0.687673	1.46676	HTA2-pos-PSR05025585.hg.1		0.91319	0.0419517	C12orf43		0.0342793	-1.08594	MEX3B				CBX3P9						0.0101694	-0.470838	1825		0.911044	0.211701	8077
0.0860983	0.635836	LTBP4		0.00469407	0.571638	C9orf150		0.754125	1.07287	HTA2-pos-PSR05025587.hg.1		0.942773	0.0343627	C12orf45		0.0329038	0.576921	DPM1				CBX3P9						0.019389	-0.470737	1826		0.911044	-0.254874	8106
0.0342275	0.771099	CRTAP		0.906118	-0.046979	C9orf156		0.722326	1.1328	HTA2-pos-PSR05035201.hg.1		0.953235	0.00981547	C12orf49		0.00181551	1.62999	ACOT9				CBX3P9						9.75575e-47	-0.470426	1827		0.911044	0.331126	8272
0.924024	0.155467	FKBP14		0.57553	-0.202511	C9orf16		0.999304	0.0005299	HTA2-pos-PSR05035202.hg.1		0.457434	-0.0729922	C12orf50		0.470329	0.749673	XPNPEP3				CBX3P9						1.83747e-07	-0.470415	1828		0.911044	0.245498	8630
0.604499	0.566672	RIMS2		0.117584	-0.239567	C9orf163		0.989372	-0.037678	HTA2-pos-PSR05035203.hg.1		0.783896	0.0632973	C12orf54		1	0	CBWD6				CBX4						1.13116e-14	-0.470334	1829		0.911044	-0.319908	8683
1	0.00641105	FLJ25996		0.75002	-0.0312665	C9orf167		0.694517	2.04022	HTA2-pos-PSR05035205.hg.1		0.606496	1.82984	C12orf56		0.34107	2.5469	LOC647783				CBX5						3.59927e-10	-0.470204	1830		0.911044	0.175791	925
0.393416	-0.391636	SPCS1		0.0628878	-0.289667	C9orf21		0.800319	0.707949	HTA2-pos-PSR06000962.hg.1		0.343641	2.1185	C12orf57		1	0	NANOG				CBX6						2.24427e-11	-0.469854	1831		0.911044	-0.163665	9479
0.000108862	-1.51222	LOC652113		0.19475	-0.265639	C9orf23		0.777959	1.33819	HTA2-pos-PSR06002912.hg.1		0.545662	0.142978	C12orf60		0.0144321	-0.627166	C11orf74				CBX7						0.000240054	-0.469738	1832		0.911044	-0.144468	9718
0.341688	1.62256	LOC730262		2.67266e-05	1.0946	C9orf24		0.69954	1.93092	HTA2-pos-PSR06002913.hg.1		0.684041	-0.0649338	C12orf65		0.642553	0.988381	LOC644707				CBX8						1.03653e-09	-0.468829	1833		0.911044	0.140235	9994
0.786348	0.104361	FLJ22222		0.719948	0.098018	C9orf25		0.771453	1.33997	HTA2-pos-PSR06002915.hg.1		0.38668	0.422124	C12orf66		1	0	TMCC2				CBY1						6.57867e-19	-0.468674	1834		0.910592	0.240994	24261
0.947812	0.121798	LOC643995		0.796909	0.102712	C9orf3		0.704017	1.70448	HTA2-pos-PSR06002916.hg.1		0.68921	0.180032	C12orf73		0.804108	-0.115641	POLR2K				CC2D1A						2.02709e-05	-0.468427	1835		0.910592	0.260171	34339
0.000573946	1.42814	NUB1		0.133221	0.459084	C9orf30		0.881459	0.950296	HTA2-pos-PSR06002918.hg.1		0.897147	0.0240407	C12orf74		0.00202877	2.76008	SLC2A1				CC2D1A						0.0389122	-0.468349	1836		0.910266	0.490371	30812
0.933823	0.181843	LOC644992		0.601563	-0.0464541	C9orf37		0.717733	1.70004	HTA2-pos-PSR06002919.hg.1		0.625476	1.42801	C12orf75		0.490385	0.16028	LOC649971				CC2D1B						0.0309734	-0.468292	1837		0.90963	-0.21597	13399
0.64411	-0.227941	NRTN		0.432825	0.32341	C9orf38		0.761516	1.51915	HTA2-pos-PSR06002921.hg.1		0.833347	0.0400181	C12orf76		0.00285296	-1.45842	FAM116B				CCAR1						0.0365271	-0.467954	1838		0.90963	-0.18763	14508
0.848293	0.284635	LOC645851		0.850819	-0.078505	C9orf40		0.730079	1.61496	HTA2-pos-PSR06002924.hg.1		0.710058	0.0517646	C12orf77		1	2.22835e-16	LOC642287				CCBE1						2.54728e-06	-0.467529	1839		0.90963	-0.339907	25278
0.0879179	0.9605	ZNF92		0.461456	0.199034	C9orf41		0.689178	1.78307	HTA2-pos-PSR06002925.hg.1		0.572453	0.0924784	C12orf80		1	0.00965386	HIST2H2AA3				CCDC102A						1.96764e-09	-0.467345	1840		0.90963	0.17979	30614
0.289112	1.10842	AMT		0.0172232	0.423319	C9orf46		0.744661	1.10492	HTA2-pos-PSR06002926.hg.1		0.401772	1.64307	C14orf1		1	0	LOC645447				CCDC105						0.00105933	-0.467117	1841		0.90963	0.404538	9438
0.258114	-0.383114	LOC653157		0.0103342	-0.951895	C9orf5		0.769478	1.30888	HTA2-pos-PSR06002927.hg.1		0.949784	-0.015454	C14orf105		0.266679	-0.347514	CHKB				CCDC106						0.000245136	-0.46659	1842		0.909548	0.22696	13247
0.256584	0.209552	LOC645351		0.139984	-0.616422	C9orf53		0.777187	1.53399	HTA2-pos-PSR06002928.hg.1		0.964953	-0.0310246	C14orf119		0.408018	0.20002	PPP1R10				CCDC113						8.76311e-05	-0.466498	1843		0.909548	-0.126842	13956
0.382277	1.12067	LOC401131		0.479048	0.150742	C9orf6		0.77952	1.14849	HTA2-pos-PSR06002929.hg.1		0.684298	2.8576	C14orf132		0.498628	-0.1461	OR51G1				CCDC115						1.17801e-09	-0.466413	1844		0.909548	-0.107292	18596
0.608857	-0.906662	LOC643825		0.0473718	0.547071	C9orf61		0.694517	1.0726	HTA2-pos-PSR06002930.hg.1		0.905281	0.202594	C14orf159		0.493373	-0.356128	SPP2				CCDC116						0.00654539	-0.465856	1845		0.909548	-0.160145	28108
0.0105957	2.05891	EPS15		0.142287	-0.833919	C9orf62		0.707844	0.781916	HTA2-pos-PSR06002931.hg.1		0.718657	0.208733	C14orf166		0.184134	0.415835	HLA-DOA				CCDC117						7.96028e-50	-0.465824	1846		0.909548	-0.370728	35933
0.380451	-0.817871	LOC642536		0.0226434	-0.600303	C9orf64		0.687673	1.59246	HTA2-pos-PSR06002932.hg.1		0.563463	0.380683	C14orf169		0.406904	-1.05097	CD40LG				CCDC12						0.00178262	-0.465196	1847		0.909548	-0.134999	7614
0.611316	0.205831	SH3BP5L		0.00030514	1.66758	C9orf68		0.703265	1.4855	HTA2-pos-PSR06002933.hg.1		0.84431	0.0677981	C14orf178		1	0	C5orf25				CCDC121						0.000241785	-0.464942	1848		0.909398	-0.219019	18034
0.115668	-0.865107	LOC644276		0.897668	0.0292732	C9orf69		0.689178	1.66389	HTA2-pos-PSR06002934.hg.1		0.914199	0.021065	C14orf180		0.510168	-0.141672	ZCRB1				CCDC124						2.44952e-16	-0.46491	1849		0.909398	-0.177276	19544
0.427112	-0.967264	ZFP91		0.156044	-0.670268	C9orf7		0.687673	1.64778	HTA2-pos-PSR06002935.hg.1		0.502321	1.10205	C14orf2		0.348923	-1.98497	WFDC12				CCDC134						3.64583e-08	-0.464728	1850		0.909398	-0.514849	20611
0.831573	-0.501792	RPRM		0.711726	-0.115969	C9orf72		0.687673	1.80243	HTA2-pos-PSR06002936.hg.1		0.313454	0.295332	C14orf28		0.00772557	2.49241	NEFL				CCDC137						9.38552e-18	-0.463077	1851		0.909398	0.132641	24042
0.741696	-0.0840802	GSDMD		0.00015591	-0.621297	C9orf78		0.855637	0.717057	HTA2-pos-PSR06002937.hg.1		0.826522	-0.0334268	C14orf37		0.0365459	0.351889	LOC644029				CCDC14						0.00746666	-0.463026	1852		0.909398	-0.237054	25410
0.668957	-0.206556	CYP2E1		0.195051	0.321583	C9orf80		0.687878	1.93101	HTA2-pos-PSR06002941.hg.1		0.791975	0.0659501	C14orf39		0.304956	-0.346448	ROCK2				CCDC142						1.1248e-15	-0.462909	1853		0.909398	-0.265041	25943
1	0	ROBO4		0.812853	0.0630063	C9orf82		0.687673	2.00899	HTA2-pos-PSR06002942.hg.1		0.732467	-0.0835228	C14orf79		1	0	PSMA8				CCDC142						8.56493e-08	-0.462077	1854		0.909398	0.523262	27142
0.736591	0.226413	DCUN1D3		0.00160159	0.729033	C9orf85		0.687673	2.68693	HTA2-pos-PSR06002943.hg.1		0.897141	-0.0253889	C14orf80		0.249484	-0.232611	PHLDA3				CCDC144A						0.0187004	-0.462034	1855		0.909398	-0.156153	28466
0.92109	-0.17185	PDHA2		0.552325	0.203507	C9orf86		0.697433	2.02509	HTA2-pos-PSR06002944.hg.1		0.981475	0.00640259	C14orf93		0.361392	0.623747	MGC40489				CCDC144A						0.00563012	-0.461366	1856		0.909398	0.167602	29398
0.273634	-1.3658	C2ORF54		7.27212e-05	1.79557	C9orf89		0.687673	1.05806	HTA2-pos-PSR06002945.hg.1		0.619282	-0.0786869	C15orf32		0.0128497	1.25565	KLF10				CCDC144A						4.2695e-12	-0.460159	1857		0.909398	0.188144	29446
0.801517	0.0773858	KIAA0020		0.195321	-0.226233	C9orf9		0.687673	1.3511	HTA2-pos-PSR06002947.hg.1		0.881435	-0.0606405	C15orf38-AP3S2///AP3S2		1	0	CACNA1F				CCDC144A						3.70721e-13	-0.459879	1858		0.909398	0.136053	30241
0.187169	1.42323	LOC653337		0.117548	-0.552707	C9orf91		0.999784	0.00036362	HTA2-pos-PSR06002948.hg.1		0.326978	-0.996859	C15orf39		0.00620751	1.71528	MDK				CCDC144BP						5.6885e-35	-0.459551	1859		0.909398	0.164415	3127
0.856785	0.324292	C10ORF12		0.00189248	-1.04968	C9orf93		0.73244	0.427459	HTA2-pos-PSR06002949.hg.1		0.645305	0.747166	C15orf40		0.775881	-0.540088	ARL8A				CCDC144BP						2.37654e-15	-0.459482	1860		0.909398	-0.135965	35320
0.106966	1.55348	ERRFI1		0.986193	0.00233078	C9orf95		0.700147	0.745556	HTA2-pos-PSR06005534.hg.1		0.20354	0.3939	C15orf41		0.78706	-0.661457	HCN2				CCDC144BP						0.0101161	-0.459242	1861		0.909398	0.274784	36584
0.946838	-0.0428828	TCEA2		0.364669	-0.318652	C9orf97		0.687878	0.468472	HTA2-pos-PSR06005536.hg.1		0.228776	-0.353497	C15orf48		0.0111675	-0.998049	ANKRD16				CCDC144BP						1.29483e-11	-0.459038	1862		0.909398	-0.16462	37184
0.182052	0.961987	LOC643102		0.27628	-0.392937	C9orf98		0.687673	1.51393	HTA2-pos-PSR06005543.hg.1		0.328062	0.748208	C15orf52		0.246716	0.514897	SAMD3				CCDC144CP						0.000177969	-0.458691	1863		0.909398	0.173486	4807
0.628803	0.314123	LOC654032		0.110215	-0.219858	CA11		0.687673	1.83112	HTA2-pos-PSR06005544.hg.1		0.601579	0.0991675	C15orf54		0.0016787	5.16921	SLC6A15				CCDC144CP						0.018203	-0.458603	1864		0.909398	0.165294	4825
0.589345	0.304792	SKP2		0.093896	0.23326	CA12		0.687673	0.695125	HTA2-pos-PSR06005545.hg.1		0.527209	0.146806	C15orf56		1	0	LOC729919				CCDC144CP						0.0153201	-0.458579	1865		0.909398	-0.155689	4833
0.376182	0.639827	LOC728417		0.00398142	-1.26764	CA13		0.7855	0.202424	HTA2-pos-PSR06007464.hg.1		0.484347	-0.113674	C15orf57		0.00709285	0.656825	C9orf89				CCDC144CP						7.52856e-10	-0.458464	1866		0.909398	-0.133213	6302
0.774603	0.395659	CADPS		0.187255	-0.221237	CA14		0.980518	0.0664133	HTA2-pos-PSR06007465.hg.1		0.842682	0.0573609	C15orf59		1	0	GRIN1				CCDC144NL						4.16759e-08	-0.458273	1867		0.909398	-0.159653	831
0.636158	-0.41612	ZNF528		0.129072	0.344442	CA2		0.760636	0.593403	HTA2-pos-PSR06007468.hg.1		0.609849	0.924434	C15orf61		0.49029	0.964112	B3GALT1				CCDC144NL						9.11533e-18	-0.457898	1868		0.909354	0.239648	15858
0.000360049	-1.34473	BRF2		0.998424	0.000560769	CA5B		0.71785	1.45862	HTA2-pos-PSR06007469.hg.1		0.818839	0.0592566	C15orf62		0.0119955	-0.794577	RARA				CCDC144NL-AS1						1.55466e-17	-0.457576	1869		0.909354	0.320578	18272
0.654318	-0.728289	USP15		0.720296	0.0572244	CAB39		0.739893	0.818647	HTA2-pos-PSR06007471.hg.1		0.728819	0.290426	C15orf65		0.905687	0.675228	LOC645225				CCDC153						1.00011e-13	-0.457346	1870		0.909354	0.245512	28521
0.589548	0.733079	CDK2		0.886257	-0.0347145	CAB39L		0.687673	1.34395	HTA2-pos-PSR06007472.hg.1		0.84431	0.175791	C16orf45		0.780658	-0.276502	LOC728012				CCDC154						1.4459e-24	-0.457158	1871		0.909354	-0.483183	39307
0.831179	0.21839	LOC645410		0.839446	0.0764704	CABC1		0.687673	1.44136	HTA2-pos-PSR06007473.hg.1		0.900451	-0.0268535	C16orf46		1	0	CTXN3				CCDC157						0.00823159	-0.456371	1872		0.909354	0.206348	8603
0.576266	1.00077	LOC644869		0.964073	-0.00654723	CABIN1		0.689178	1.47023	HTA2-pos-PSR06007474.hg.1		0.679462	1.69887	C16orf52		0.033842	-3.37144	CYP4B1				CCDC159						2.28293e-23	-0.456027	1873		0.909281	-0.454073	691
0.476511	0.885326	LOC653175		0.822206	0.148084	CABLES1		0.874755	0.232389	HTA2-pos-PSR06007475.hg.1		0.768052	-0.505393	C16orf54		1	4.5047e-17	DKFZP686C2281				CCDC17						0.000115217	-0.455959	1874		0.909098	0.206225	11024
0.525021	0.989294	LOC644298		5.11648e-05	0.67132	CABLES2		0.687673	1.28239	HTA2-pos-PSR06007476.hg.1		0.639083	0.0814519	C16orf58		1	-0.103903	CD79A				CCDC174						7.66129e-09	-0.455635	1875		0.908959	-0.185718	26405
0.970211	-0.0693096	LOC728944		0.980285	0.00788568	CABP4		0.687673	1.02717	HTA2-pos-PSR06007482.hg.1		0.964093	0.0109501	C16orf59		1	0	KRTHA5				CCDC177						5.10585e-06	-0.455575	1876		0.908725	-0.145599	6063
0.010557	0.653139	WDR5B		0.359299	-0.250639	CABP5		0.687673	0.574128	HTA2-pos-PSR06007484.hg.1		0.436534	-0.132729	C16orf62		0.274376	-0.247387	MTMR14				CCDC177						0.0409691	-0.455523	1877		0.908202	0.182036	10733
0.821362	0.260344	LOC643872		0.0103819	1.02279	CABYR		0.733157	0.924845	HTA2-pos-PSR06007485.hg.1		0.609294	-0.114981	C16orf70		1	0	LOC645468				CCDC184						3.90112e-05	-0.455415	1878		0.908202	-0.107142	11197
0.353426	1.5523	CD180		0.00458985	0.394703	CACHD1		0.70037	0.7743	HTA2-pos-PSR06007487.hg.1		0.819309	-0.0468946	C16orf71		0.314807	-0.240093	RP2				CCDC185						0.00010807	-0.455057	1879		0.908202	0.282316	12009
0.148951	1.77297	LCA5L		0.0014058	0.750268	CACNA1A		0.688252	0.992569	HTA2-pos-PSR06007488.hg.1		0.843662	0.34272	C16orf72		0.263105	2.01755	TNFRSF8				CCDC186						1.00602e-21	-0.454871	1880		0.908202	0.415669	15943
0.582182	0.81404	IL15RA		0.822511	-0.0488727	CACNA1B		0.687673	1.31984	HTA2-pos-PSR06017401.hg.1		0.982413	0.00461169	C16orf74		0.696743	-0.141076	PRPF6				CCDC191						4.74593e-07	-0.454484	1881		0.908202	-0.133719	16347
0.290418	-0.932197	FAM38B		0.443101	0.320777	CACNA1C		0.709182	1.00701	HTA2-pos-PSR06017403.hg.1		0.484916	-0.131502	C16orf78		0.429175	-0.502226	HIT-40				CCDC24						4.75731e-12	-0.454457	1882		0.908202	0.233584	1723
0.636821	0.715468	EFNA4		0.0083739	-0.497446	CACNA1E		0.841072	0.39461	HTA2-pos-PSR06017404.hg.1		0.65794	0.0743831	C16orf82		0.757894	-0.281772	OTP				CCDC28B						5.06318e-05	-0.454449	1883		0.908202	0.18693	17831
0.757568	0.322315	LOC644168		0.725913	0.0559001	CACNA1G		0.757619	0.787906	HTA2-pos-PSR06017407.hg.1		0.995993	-0.00126277	C16orf86		0.00432694	0.964031	LOC441408				CCDC3						2.15962e-31	-0.454113	1884		0.908202	-0.160907	17987
0.000650774	1.28572	C4ORF22		0.00389403	-0.425712	CACNA1H		0.687673	1.4949	HTA2-pos-PSR06017408.hg.1		0.573425	0.217132	C16orf87		0.00301895	1.04821	PSMG1				CCDC30						0.00588841	-0.453354	1885		0.908202	-0.285588	18167
0.391386	-0.858741	LOC649238		0.180076	-0.634368	CACNA1I		0.707978	1.55911	HTA2-pos-PSR06017412.hg.1		0.966234	0.010571	C16orf89		1	0	PLEKHB2				CCDC32						0.000225269	-0.453294	1886		0.908202	0.28978	18183
0.00705942	1.16567	EIF2S3		0.0501713	-0.420274	CACNA2D1		0.687673	1.46828	HTA2-pos-PSR06017415.hg.1		0.95833	0.0247342	C16orf91		0.502415	0.442883	FZD6				CCDC34						1.38165e-10	-0.453082	1887		0.908202	-0.30264	18815
0.949797	0.0906097	ABCB10		0.00168954	0.690433	CACNA2D3		0.687878	1.38968	HTA2-pos-PSR06017416.hg.1		0.87115	-0.0344707	C16orf92		0.460019	0.964425	SVIL				CCDC43						0.00539568	-0.452824	1888		0.908202	-0.140151	19182
0.303162	-1.0198	LOC653515		0.870579	0.0189509	CACNB1		0.700057	0.99725	HTA2-pos-PSR06017426.hg.1		0.657045	-0.0662619	C16orf95		0.0162867	-1.35546	PMP22				CCDC47						4.62694e-08	-0.452667	1889		0.908202	-0.441062	19339
0.493346	0.920712	LOC648138		0.0151294	0.454339	CACNB2		0.687673	1.35994	HTA2-pos-PSR06017429.hg.1		0.574604	0.149174	C17orf100		1	-0.592512	HEPACAM				CCDC50						0.0174427	-0.452504	1890		0.908202	-0.20521	1940
0.614206	-0.744898	LOC648024		0.72064	-0.156965	CACNB3		0.687673	1.5879	HTA2-pos-PSR06017430.hg.1		0.941374	0.0241506	C17orf105		1	0.101522	LOC399753				CCDC51						4.83316e-05	-0.452484	1891		0.908202	-0.674958	19632
2.82623e-05	-5.04329	UFD1L		0.740128	0.163764	CACYBP		0.733788	1.55532	HTA2-pos-PSR06017432.hg.1		0.824659	-0.0320506	C17orf47		0.00368268	-2.13641	LOC283683				CCDC57						5.94482e-10	-0.452162	1892		0.908202	-0.105084	21458
0.991557	-0.0469525	FLI1		0.00160121	0.525199	CAD		0.6879	2.05896	HTA2-pos-PSR06017433.hg.1		0.951108	0.0125377	C17orf50		0.693597	-1.41516	FLJ36144				CCDC59						9.23121e-18	-0.451766	1893		0.908202	-0.175057	21577
0.335177	1.26165	LOC654222		0.387698	-0.121952	CADM1		0.777866	1.52015	HTA2-pos-PSR06017442.hg.1		0.535607	-0.104699	C17orf51		0.0106533	1.01759	ELP4				CCDC6						3.41102e-05	-0.451325	1894		0.908202	-0.189409	23293
0.00083657	0.819962	LOC653899		0.563136	0.1246	CADM3		0.762337	1.40357	HTA2-pos-PSR06017443.hg.1		0.818316	-0.0692682	C17orf53		0.0494013	0.387134	BOLA2				CCDC60						3.04033e-08	-0.451253	1895		0.908202	-0.199829	23318
1	0.0230719	BCL11B		0.140601	0.356769	CADPS2		0.802063	0.978957	HTA2-pos-PSR06017444.hg.1		0.966663	-0.0474002	C17orf58		1	0	PPARA				CCDC61						0.00116819	-0.451175	1896		0.908202	0.536576	24018
0.129955	1.44165	MOSC2		0.870808	-0.0525764	CALCOCO1		0.716641	1.14427	HTA2-pos-PSR06017445.hg.1		0.536634	-0.734136	C17orf62		0.489887	0.430851	CASP6				CCDC66						0.0331221	-0.45117	1897		0.908202	-0.135586	24417
0.0911577	1.944	LOC390466		0.199034	0.371802	CALCOCO2		0.709182	1.35178	HTA2-pos-PSR06017448.hg.1		0.952232	0.019675	C17orf64		0.0043675	1.0262	KCNK13				CCDC69						0.00111721	-0.450933	1898		0.908202	0.607771	24494
0.520836	-1.02695	ITGA2		0.679817	0.165465	CALCRL		0.687673	1.90696	HTA2-pos-PSR06019573.hg.1		0.49302	0.313066	C17orf67		0.565715	-0.966023	GH2				CCDC69						0.0487634	-0.450916	1899		0.908202	-0.142799	24524
0.509632	-0.145265	OR13C2		0.169665	-0.264274	CALD1		0.831633	0.896046	HTA2-pos-PSR06019575.hg.1		0.537992	-0.121196	C17orf74		1	0	SCUBE3				CCDC71						0.000995528	-0.45054	1900		0.908202	-0.176441	2480
1.35963e-06	1.84554	LOC652745		0.570461	-0.210006	CALHM2		0.750485	1.48351	HTA2-pos-PSR06019576.hg.1		0.57552	0.202566	C17orf75		0.00164003	1.6475	RFC5				CCDC74A						0.00746311	-0.450294	1901		0.908202	0.190425	25507
0.58646	-0.854005	LOC389787		0.290028	0.301486	CALM1		0.796197	0.826575	HTA2-pos-PSR06024774.hg.1		0.970827	0.0134962	C17orf77		0.0305429	-0.693794	LOC653071				CCDC74A						0.000489795	-0.450241	1902		0.908202	-0.172534	25534
0.707161	0.630332	C6ORF218		0.000158443	-1.62909	CALM2		0.687673	1.52659	HTA2-pos-PSR06024777.hg.1		0.944637	0.0179821	C17orf78		0.0573844	-3.15974	LOC391013				CCDC74B						4.91611e-15	-0.450204	1903		0.908202	0.343451	2587
0.189877	-1.44441	CLPTM1		0.561443	-0.119642	CALM3		0.825445	1.04185	HTA2-pos-PSR06024778.hg.1		0.379288	0.141518	C17orf80		0.00483078	-2.64612	ADRA2A				CCDC74B						0.00102091	-0.449928	1904		0.908202	-0.133127	26037
0.856187	0.382991	CA10		0.0220276	-0.580461	CALML3		0.695011	1.39477	HTA2-pos-PSR06024779.hg.1		0.71242	0.0844471	C17orf82		1	-0.0917522	TFAP2D				CCDC77						4.92815e-24	-0.449538	1905		0.908202	-0.124929	2613
0.55205	0.561832	IGFBP4		0.890679	0.0302409	CALML4		0.771782	0.793052	HTA2-pos-PSR06024782.hg.1		0.854833	0.0672632	C17orf89		1	0	LOC649632				CCDC77						4.86536e-24	-0.449477	1906		0.908202	-0.221422	26500
0.79889	-0.466718	ANGEL1		0.561221	-0.21425	CALML5		0.688252	2.22503	HTA2-pos-PSR06024783.hg.1		0.315402	-0.195227	C17orf96		0.489887	0.428747	LOC136157				CCDC78						3.22069e-16	-0.449448	1907		0.908202	-0.330548	26646
0.772577	0.49925	TMEM84		0.2016	0.315777	CALML6		0.687673	2.19331	HTA2-pos-PSR06035595.hg.1		0.492479	0.219592	C17orf97		0.670818	-0.44863	LOC653155				CCDC8						1.3757e-16	-0.449427	1908		0.908202	0.206693	2706
0.024005	-0.466957	RNF149		0.736494	-0.116795	CALR		0.687878	2.12996	HTA2-pos-PSR06035596.hg.1		0.854018	-0.0341593	C17orf98		0.00930503	-1.50476	LOC653773				CCDC80						6.95651e-11	-0.449266	1909		0.908202	0.167829	27236
0.00011704	1.20998	REP15		0.275858	0.417394	CALU		0.687673	1.83118	HTA2-pos-PSR06035597.hg.1		0.917858	-0.029105	C17orf99		0.00871639	0.80668	POLR2C				CCDC82						0.00292906	-0.448861	1910		0.908202	0.415001	28111
0.81681	-0.120969	WDR61		0.670429	-0.0629496	CAMK1D		0.786985	0.324444	HTA2-pos-PSR06035598.hg.1		0.754623	0.0720864	C18orf12		0.211351	0.0953143	MAP2K1IP1				CCDC82						2.92531e-05	-0.448858	1911		0.908202	-0.286587	28207
0.793488	0.237548	LOC653160		0.441472	0.342887	CAMK2D		0.687673	2.52739	HTA2-pos-PSR06035599.hg.1		0.873352	0.0360272	C18orf15		1	0	LOC642720				CCDC85B						0.0201002	-0.448464	1912		0.908202	0.143363	28526
0.0148886	2.53508	KIF25		0.332084	0.116765	CAMK2G		0.687673	2.13115	HTA2-pos-PSR06035600.hg.1		0.94801	0.01687	C18orf21		0.453855	4.30241	LOC646503				CCDC85C						0.000410144	-0.447914	1913		0.908202	-0.178706	28651
0.847556	0.343463	LASP1		0.507635	0.164408	CAMK2N1		0.687673	2.09346	HTA2-pos-PSR06035601.hg.1		0.841918	-0.0631214	C18orf25		0.493106	1.5009	PDE4DIP				CCDC85C						4.21559e-12	-0.447833	1914		0.908202	0.30686	29568
0.581013	0.735303	HYAL2		0.287422	-0.339687	CAMK2N2		0.687673	2.67531	HTA2-pos-PSR06035602.hg.1		0.819268	-0.0347743	C18orf54		1	0.00762729	LOC644647				CCDC86						0.0231943	-0.446785	1915		0.908202	0.165663	2963
0.000261068	0.609581	MAP4K1		0.510888	0.300139	CAMKK1		0.687673	2.96915	HTA2-pos-PSR06035603.hg.1		0.494951	0.117155	C18orf61		0.109511	0.321752	TXNDC17				CCDC88A						0.00335234	-0.446736	1916		0.908202	0.512345	30172
0.869153	-0.196951	ACBD3		1.37966e-06	-2.53362	CAMKK2		0.687673	2.78644	HTA2-pos-PSR06035604.hg.1		0.555915	-0.302311	C18orf8		0.75835	0.988267	LOC652454				CCDC88B						0.000611133	-0.446665	1917		0.908202	0.254283	30195
0.735311	0.331904	LOC651772		0.96695	-0.00891296	CAMLG		0.687878	1.85838	HTA2-pos-PSR07002495.hg.1		0.674891	0.385197	C19orf12		0.0432189	0.402952	KIF1B				CCDC88C						0.0387086	-0.446592	1918		0.908202	0.268564	302
0.520284	0.811075	GAB2		0.382788	0.0999007	CAMSAP1		0.701093	2.02135	HTA2-pos-PSR07002498.hg.1		0.731203	-0.0778165	C19orf18		0.928073	0.2261	AAA1				CCDC88C						0.00235784	-0.446413	1919		0.908202	-0.138837	30209
0.00294666	0.645007	LOC646562		0.487907	-0.235686	CAMSAP1L1		0.687673	2.3687	HTA2-pos-PSR07002501.hg.1		0.598063	0.167571	C19orf24		0.0163159	-0.663941	DUSP23				CCDC9						1.58422e-05	-0.445972	1920		0.908202	0.446328	31500
0.830315	0.0958745	SILV		0.000117326	1.17111	CAMTA1		0.687878	2.20497	HTA2-pos-PSR07002503.hg.1		0.656077	-0.125415	C19orf25		1	0.0100191	APAF1				CCDC90B						6.46224e-12	-0.445954	1921		0.908202	0.256809	32045
1	0	WASL		0.0450167	0.852677	CAMTA2		0.775479	1.00567	HTA2-pos-PSR07002505.hg.1		0.189763	2.81816	C19orf33		0.499788	-1.33813	FAM71F1				CCDC91						7.74875e-17	-0.445947	1922		0.908202	0.245581	32291
0.18928	0.522962	TNFRSF10D		0.952131	0.0461194	CAND1		0.687673	2.25379	HTA2-pos-PSR07002506.hg.1		0.439801	0.693744	C19orf43		0.608973	0.138797	PBRM1				CCDC92						0.000614826	-0.445819	1923		0.908202	0.248956	32552
0.917775	-0.216093	NUP214		0.241162	-0.280377	CAND2		0.687673	2.23655	HTA2-pos-PSR07002507.hg.1		0.810867	0.0540228	C19orf44		1	0	KRTAP4-5				CCDC93						0.000923537	-0.445464	1924		0.908202	-0.2862	32758
1	0	TMUB1		0.816598	-0.0402662	CANT1		0.687673	2.15462	HTA2-pos-PSR07022143.hg.1		0.628977	0.0811737	C19orf45		1	0	MAGEC3				CCDC97						0.000220997	-0.445397	1925		0.908202	0.140428	33143
0.928582	-0.101664	LOC647551		0.740223	0.31277	CANX		0.687673	2.66288	HTA2-pos-PSR07032376.hg.1		0.796716	-0.0486335	C19orf47		0.949591	0.212035	PLXNB2				CCDC9B						2.13481e-09	-0.444508	1926		0.908202	-0.404115	33278
0.0312512	-1.6232	ARHGEF4		0.00891343	-0.845871	CAP1		0.687673	1.7008	HTA2-pos-PSR08004869.hg.1		0.652484	0.161609	C19orf52		1	-0.0493775	LOC653158				CCL11						1.59278e-07	-0.444008	1927		0.908202	0.303871	34124
0.635592	-1.04426	HEATR3		0.926394	-0.0318408	CAP2		0.689178	1.5909	HTA2-pos-PSR08004870.hg.1		0.508492	0.418855	C19orf53		0.489887	1.41848	LOC642985				CCL13						5.12338e-07	-0.443778	1928		0.908202	-0.127818	35348
0.898466	0.245469	OLIG1		0.734905	0.13205	CAPG		0.707898	1.71528	HTA2-pos-PSR08004871.hg.1		0.89139	0.0837365	C19orf54		0.17194	1.22787	HBS1L				CCL14						0.000514073	-0.443457	1929		0.908202	0.365221	36649
0.97116	-0.112934	ACSL3		0.0380237	0.679676	CAPN1		0.687673	2.048	HTA2-pos-PSR08004872.hg.1		0.971838	-0.00884139	C19orf57		0.489887	-0.474621	LOC647711				CCL15-CCL14						1.2142e-13	-0.442947	1930		0.908202	0.212449	37580
0.668106	0.660311	LOC643731		0.158474	0.391251	CAPN10		0.687673	1.85105	HTA2-pos-PSR08004873.hg.1		0.862086	0.0389463	C19orf60		0.753852	0.93911	LOC148003				CCL17						3.44731e-13	-0.442937	1931		0.908202	-0.147546	38140
0.822191	0.389959	HEG1		0.109594	0.283075	CAPN12		0.687673	2.18699	HTA2-pos-PSR08004875.hg.1		0.97617	-0.0136957	C19orf66		0.571884	-0.950359	LOC645652				CCL18						8.28456e-12	-0.442808	1932		0.908202	0.176318	38380
0.851996	0.435784	PRY2		0.000905881	-0.529477	CAPN13		0.687673	1.41143	HTA2-pos-PSR08004876.hg.1		0.806352	0.133017	C19orf68		1	-0.190582	LOC643953				CCL2						0.0307716	-0.442717	1933		0.908202	0.248957	38733
0.922765	-0.0960452	MORF4L2		0.759918	0.0514437	CAPN14		0.687673	1.95534	HTA2-pos-PSR08004877.hg.1		0.639083	0.50373	C19orf70		0.90426	0.206897	WDR89				CCL20						4.31721e-07	-0.442258	1934		0.908202	0.234238	38990
0.941393	-0.0266845	NBR2		0.732944	-0.0792169	CAPN2		0.687673	2.36696	HTA2-pos-PSR08004878.hg.1		0.794795	-0.0504475	C19orf73		1	0	EPS8L1				CCL22						8.70231e-11	-0.442021	1935		0.908202	-0.215364	4358
0.000483668	0.510687	IL22RA1		0.442127	0.432456	CAPN3		0.688252	1.70461	HTA2-pos-PSR08004879.hg.1		0.998892	0.000444027	C19orf81		0.112545	0.234319	USP39				CCL25						2.88321e-08	-0.441881	1936		0.908202	0.457056	4613
0.898519	0.0901885	TP53I13		0.658786	-0.0839456	CAPN7		0.714235	0.659196	HTA2-pos-PSR08018863.hg.1		0.73086	-0.0753858	C19orf84		0.012836	1.18273	C6orf66				CCL3						3.8758e-06	-0.440978	1937		0.908202	-0.21871	5985
0.0053428	2.43669	LOC645745		0.0855469	0.401238	CAPN8		0.692685	1.66843	HTA2-pos-PSR08018864.hg.1		0.817949	0.254156	C1D		0.574979	0.528318	FAM24B				CCL3						2.04327e-07	-0.440893	1938		0.908202	0.195755	767
0.772253	1.12461	KLK13		0.0128024	0.449014	CAPNS1		0.687673	1.65895	HTA2-pos-PSR08018865.hg.1		0.501696	1.24273	C1GALT1		0.90544	-0.114686	MED8				CCL3						5.26445e-06	-0.440622	1939		0.908202	-0.170931	9277
0.870884	-0.170229	DCTN5		0.282531	0.330529	CAPNS2		0.687673	1.95842	HTA2-pos-PSR08018873.hg.1		0.304132	1.51757	C1GALT1C1		0.4093	1.41225	CRELD1				CCL3						0.0010573	-0.440517	1940		0.908108	-0.140619	17999
0.966661	0.137026	LOC439965		0.673555	-0.0794437	CAPRIN1		0.687673	1.8854	HTA2-pos-PSR08024262.hg.1		0.669723	0.0756242	C1GALT1C1L		0.345008	-0.157096	LOC283849				CCL3L1						4.55934e-25	-0.440365	1941		0.908108	-0.484967	20693
0.0140104	-0.805256	VDR		0.497752	0.104671	CAPRIN2		0.688252	1.86748	HTA2-pos-PSR08024263.hg.1		0.628172	0.0873048	C1orf100		0.00739815	-0.778384	STX3				CCL3L1						3.95797e-07	-0.440233	1942		0.908108	0.31992	22156
0.297483	-0.315583	C14ORF106		0.980196	0.0105864	CAPS		0.687673	1.67011	HTA2-pos-PSR08024264.hg.1		0.629237	0.102652	C1orf101		0.00760855	-1.33909	LOC388654				CCL3L1						0.000363769	-0.439346	1943		0.908108	0.392247	35396
0.648062	-0.213316	LOC646449		0.103552	-0.416483	CAPS2		0.733674	1.6709	HTA2-pos-PSR08024265.hg.1		0.757632	0.0768562	C1orf105		0.886853	0.056239	ANAPC1				CCL3L3						0.00890027	-0.439028	1944		0.908108	0.203227	4135
0.0742673	1.5181	LOC389362		0.82667	0.0930198	CAPZA1		0.687673	1.04065	HTA2-pos-PSR08024266.hg.1		0.282842	2.12327	C1orf106		1	1.42563e-18	MGC10646				CCL3L3						4.84848e-07	-0.438839	1945		0.908108	0.505307	7801
3.70452e-05	0.748959	LOC254398		0.105942	0.662964	CAPZA2		0.687673	1.996	HTA2-pos-PSR08024267.hg.1		0.357893	0.669353	C1orf109		0.292047	-0.200622	SEC61A1				CCL3L3						2.36477e-05	-0.438431	1946		0.907047	0.458303	28849
0.766376	-0.479908	ANKRD19		0.451481	-0.101467	CAPZB		0.687673	2.17577	HTA2-pos-PSR08024268.hg.1		0.506477	-0.179121	C1orf111		0.489887	-2.42633	MFAP2				CCL4						0.00405173	-0.43795	1947		0.906917	-0.238813	9889
0.326704	0.690143	HMGA2		0.000153414	-1.23407	CARD10		0.692863	0.623592	HTA2-pos-PSR09005120.hg.1		0.595285	0.0859148	C1orf112		1	1.0016e-16	AR				CCL4						0.0176463	-0.437551	1948		0.906477	-0.57558	23987
0.820102	-0.401181	XCL2		0.761266	-0.122209	CARD14		0.709455	0.23232	HTA2-pos-PSR09016021.hg.1		0.539057	0.564984	C1orf115		0.489927	-0.185044	FPGS				CCL4						1.22751e-05	-0.437441	1949		0.906461	0.127209	9043
0.751566	0.166164	LOC256483		0.844841	-0.0551814	CARD16		0.693198	1.41868	HTA2-pos-PSR09016022.hg.1		0.64389	0.482381	C1orf116		0.100619	-0.360295	LOC644617				CCL4						0.000868315	-0.437067	1950		0.906045	-0.101063	9232
1	0.0237319	LOC645942		0.694534	-0.209254	CARD17		0.687673	2.05172	HTA2-pos-PSR09016023.hg.1		0.653977	-0.339125	C1orf122		1	2.92328e-16	SRGAP2				CCL4L2						1.00595e-14	-0.43645	1951		0.906025	0.230622	28608
0.97501	-0.0953649	CTSZ		0.0306091	0.604008	CARD18		0.687673	1.7672	HTA2-pos-PSR09016029.hg.1		0.332792	0.57531	C1orf123		1	0	LOC649037				CCL4L2						0.0465301	-0.436403	1952		0.906001	0.178545	32870
0.0518758	-1.49121	LOC648735		0.914523	-0.0411243	CARD6		0.687673	1.38511	HTA2-pos-PSR09016032.hg.1		0.871975	-0.0334693	C1orf127		0.163922	-1.11501	ADC				CCL4L2						1.1646e-06	-0.436347	1953		0.905773	-0.235807	3633
0.575178	-0.94882	CDKN3		0.0198933	1.66952	CARD8		0.687673	0.698574	HTA2-pos-PSR09016038.hg.1		0.592722	1.12074	C1orf131		0.0239622	-0.671981	CCL26				CCL5						3.81034e-05	-0.436306	1954		0.905621	0.341778	26616
0.501586	-0.339283	SRRD		0.0196651	1.14809	CARD9		0.687673	2.04178	HTA2-pos-PSR09016039.hg.1		0.857708	0.034141	C1orf145		0.489887	0.819926	LOC401957				CCL8						4.59321e-09	-0.435661	1955		0.905621	0.249534	27714
4.01568e-05	1.25887	LOC642408		1.48478e-05	1.42473	CARHSP1		0.687673	1.13814	HTA2-pos-PSR09016040.hg.1		0.829954	0.0409481	C1orf158		0.00100954	-4.71565	TJP3				CCM2L						0.000392108	-0.435443	1956		0.905621	-0.193551	3401
0.258302	1.46394	C6ORF103		0.00983237	-0.612069	CARKD		0.687673	1.88405	HTA2-pos-PSR09016041.hg.1		0.843606	0.0386617	C1orf159		0.0447446	0.876762	MYCBP				CCN1						2.20053e-22	-0.435322	1957		0.905621	-0.139894	36035
0.65979	-0.642936	LOC647251		0.0225814	-0.428738	CARS		0.687673	0.785535	HTA2-pos-PSR09016042.hg.1		0.501679	-0.698496	C1orf162		1	0	LOC645870				CCN5						1.04497e-06	-0.434392	1958		0.905389	-0.141416	2843
0.43523	-1.43564	LOC653684		0.234212	0.289976	CARS2		0.993309	-0.00846747	HTA2-pos-PSR09016043.hg.1		0.342767	-0.172129	C1orf167		0.13017	-4.58067	LOC647322				CCNA1						1.68784e-09	-0.434189	1959		0.905385	0.233275	1287
0.172934	-1.6016	ALG10B		0.831029	-0.0551303	CASC3		0.687673	0.740826	HTA2-pos-PSR09016044.hg.1		0.85419	-0.0332744	C1orf168		0.00331914	0.91082	LOC730024				CCNB1IP1						5.12709e-13	-0.434127	1960		0.905385	-0.350152	221
0.898604	-0.272025	COQ10A		0.480767	-0.0868594	CASC4		0.687673	1.4546	HTA2-pos-PSR09016047.hg.1		0.721692	0.355238	C1orf174		1	0.350319	LOC642120				CCNB2						5.33486e-16	-0.432735	1961		0.905385	0.342257	26615
1	0	LOC648691		0.473577	-0.412006	CASC5		0.741124	0.328834	HTA2-pos-PSR09016052.hg.1		0.90753	0.0375974	C1orf194		1	0	PRG3				CCND1						2.77171e-30	-0.432587	1962		0.905385	-0.241081	29111
0.606054	-0.630912	TRIM56		0.424708	0.11651	CASD1		0.687673	1.58926	HTA2-pos-PSR09016053.hg.1		0.353445	0.641019	C1orf198		1	0	SGCG				CCND2						5.55076e-07	-0.432489	1963		0.905385	-0.355945	4236
0.00504189	-1.61076	LOC151579		0.0214737	-0.339204	CASK		0.699646	0.813797	HTA2-pos-PSR09016054.hg.1		0.835977	0.0347244	C1orf204		0.0125738	-0.668344	MAGEH1				CCNDBP1						1.21059e-08	-0.432197	1964		0.905385	-0.207299	6061
0.153317	1.38514	CALM3		0.176936	-0.272026	CASKIN1		0.687673	1.40363	HTA2-pos-PSR09016055.hg.1		0.941464	-0.0135059	C1orf21		1	-6.66222e-16	LOC653088				CCNE1						2.99932e-11	-0.431785	1965		0.905385	-0.180766	8081
0.645408	0.59744	WNT4		0.0917732	0.316658	CASKIN2		0.802357	0.189793	HTA2-pos-PSR09019843.hg.1		0.684241	0.182887	C1orf210		1	0	GABRA2				CCNF						1.62745e-12	-0.431652	1966		0.905265	-0.202853	5738
0.884128	0.262897	RING1		0.0944254	0.499497	CASP1		0.687673	0.51069	HTA2-pos-PSR09019846.hg.1		0.756787	0.110336	C1orf216		0.027033	0.579723	GALK2				CCNF						0.0482974	-0.431617	1967		0.904979	-0.174427	9292
0.574986	0.286821	LOC645312		0.541377	0.177068	CASP10		0.687673	1.16709	HTA2-pos-PSR09019848.hg.1		0.748408	0.0652224	C1orf220		0.346962	0.328521	LGALS3BP				CCNJ						1.10503e-16	-0.431552	1968		0.904678	-0.17521	21987
0.36982	1.30862	PSMB6		0.137597	-0.462856	CASP2		0.687878	0.812828	HTA2-pos-PSR09020079.hg.1		0.671476	0.18355	C1orf226		1	0.0663109	LOC23117				CCNK						0.0217259	-0.431382	1969		0.904301	-0.195026	37496
0.936869	-0.276113	RBMY1E		0.924068	0.0669717	CASP3		0.694933	0.666307	HTA2-pos-PSR09020082.hg.1		0.785556	0.056102	C1orf228		0.794665	0.523361	LOC649429				CCNL1						2.02671e-08	-0.431255	1970		0.903035	-0.174115	21515
0.65575	-0.288991	LOC642832		0.464303	-0.164579	CASP4		0.687673	0.658672	HTA2-pos-PSR09020083.hg.1		0.908366	-0.0223649	C1orf234		1	0	USP6NL				CCNL2						4.1919e-10	-0.431082	1971		0.902905	0.176178	15177
0.748791	-0.412413	ZNF679		0.0232657	0.648659	CASP5		0.687673	1.32293	HTA2-pos-PSR09020086.hg.1		0.529248	-0.343904	C1orf27		0.346854	0.126772	WWP2				CCNL2						8.04778e-13	-0.430947	1972		0.902905	0.498888	16202
2.48968e-05	2.29719	FAM134C		0.342788	-0.117285	CASP6		0.687673	0.619559	HTA2-pos-PSR0X004623.hg.1		0.435058	0.190325	C1orf35		0.0791216	0.546853	EXOSC5				CCNP						1.58835e-08	-0.430691	1973		0.902905	-0.552484	17801
0.0925111	0.498271	STK3		0.0601226	-0.406381	CASP7		0.907252	0.272008	HTA2-pos-PSR0X005125.hg.1		0.581437	0.124125	C1orf43		0.0934171	-0.181588	CDAN1				CCNQ						3.25357e-12	-0.429776	1974		0.902905	-0.159722	24780
0.704443	-0.608219	LOC647542		0.721463	-0.0676421	CASP8		0.752558	0.812997	HTA2-pos-PSR0X005129.hg.1		0.626554	0.285029	C1orf50		0.249753	1.32857	LOC388780				CCNQP1						0.00131001	-0.429771	1975		0.902905	-0.137705	26612
0.404085	0.323623	LOC647649		0.425482	-0.436122	CASP8AP2		0.687878	0.850578	HTA2-pos-PSR0X005130.hg.1		0.686456	-0.155113	C1orf52		0.697499	0.719786	PRMT1				CCNQP1						4.61418e-06	-0.429369	1976		0.902905	0.138271	30269
0.000150875	-0.929907	UQCRQ		0.421357	-0.170666	CASP9		0.687673	0.778927	HTA2-pos-PSR0X005131.hg.1		0.508492	-0.0865119	C1orf53		0.0115833	1.12816	DSP				CCNQP2						4.69722e-05	-0.428954	1977		0.902905	-0.194865	3100
0.909189	0.118486	LOC390876		0.000889647	-1.96434	CAST		0.687673	0.753349	HTA2-pos-PSR0X005132.hg.1		0.85455	-0.113881	C1orf54		0.642509	0.165818	LOC730996				CCNQP3						0.00211001	-0.428768	1978		0.902905	-0.22287	31667
0.217355	0.429482	SP2		0.940002	0.0340515	CASZ1		0.687673	1.40572	HTA2-pos-PSR0X005133.hg.1		0.634532	-0.166413	C1orf56		0.0278348	-0.502886	LAMP2				CCNT1						2.36355e-05	-0.428729	1979		0.902905	0.227351	33270
0.664222	0.171526	CCR10		0.228867	-0.444425	CAT		0.687673	1.12771	HTA2-pos-PSR0X005134.hg.1		0.84431	-0.0489692	C1orf61		0.0665898	-0.443895	SNX29				CCNT2						0.000402672	-0.428647	1980		0.902905	0.417909	34360
0.866379	0.093306	SOBP		0.822417	0.0463755	CATSPER2		0.693198	0.69099	HTA2-pos-PSR0X005136.hg.1		0.797634	-0.0587016	C1orf64		0.0648044	0.507067	BTF3				CCNY						0.000122199	-0.428263	1981		0.902905	0.320701	3471
0.0852153	0.581407	DENND2A		0.00173103	-0.437503	CAV1		0.777634	0.292072	HTA2-pos-PSR0X005141.hg.1		0.69193	-0.0770049	C1orf68		0.00219547	0.74407	BAG3				CCNYL1						2.17267e-08	-0.427765	1982		0.902905	-0.207511	35271
0.45031	-0.391873	SKIV2L		0.0222014	1.24148	CAV2		0.707978	0.757362	HTA2-pos-PSR0X005142.hg.1		0.947787	0.0320492	C1orf74		1	0	MRAP				CCP110						1.02121e-38	-0.427493	1983		0.902905	-0.704142	35874
1	-0.0167245	COL25A1		0.00393478	-0.618309	CBARA1		0.717449	0.458624	HTA2-pos-PSR0X005143.hg.1		0.59717	0.138257	C1orf87		1	5.29925e-18	KCNJ15				CCPG1						0.00585433	-0.42747	1984		0.902905	-0.300082	38619
0.855312	-0.0477826	PITX3		0.859394	0.0560856	CBFA2T2		0.687673	0.987765	HTA2-pos-PSR0X005144.hg.1		0.678885	0.114372	C1orf94		0.279509	-0.153857	LOC645683				CCR1						2.74368e-05	-0.427249	1985		0.901285	0.232695	12573
0.772253	-0.240489	VSIG2		0.291904	-0.250388	CBFA2T3		0.785004	0.315885	HTA2-pos-PSR0X005146.hg.1		0.996529	0.00870337	C1QA		0.0863369	3.02604	CNGA2				CCR10						8.24377e-15	-0.427091	1986		0.901285	0.204813	22503
0.387164	1.66321	DUSP14		0.828304	0.0381861	CBFB		0.687673	1.26155	HTA2-pos-PSR0X005147.hg.1		0.961303	-0.0447252	C1QB		0.489887	-1.77589	PCDHAC2				CCR2						2.04693e-43	-0.427076	1987		0.901285	0.231105	23249
0.569581	0.193035	ZNF75A		0.576695	-0.107167	CBL		0.691809	0.619863	HTA2-pos-PSR0X005148.hg.1		0.622898	1.03029	C1QBP		0.88471	0.0754123	RUFY1				CCR2						0.00402327	-0.426919	1988		0.901285	0.156071	2355
0.761669	-0.675502	SLC25A19		0.194908	0.194571	CBLB		0.687673	0.907485	HTA2-pos-PSR0X005150.hg.1		0.95596	-0.0207638	C1QC		0.0269929	-2.88094	CSMD3				CCR4						0.0121618	-0.426865	1989		0.901285	-0.270882	28481
0.243374	-0.390811	IRF8		0.347516	-0.304978	CBLC		0.750485	1.23563	HTA2-pos-PSR0X005151.hg.1		0.700258	0.108288	C1QL1		0.00217184	-0.624942	STK19				CCR7						0.000919224	-0.426863	1990		0.901285	0.168624	2954
0.99368	-0.0252684	HSPB9		0.742977	-0.0705219	CBLL1		0.689178	1.86996	HTA2-pos-PSR0X005157.hg.1		0.947617	0.0135785	C1QTNF1		0.0251542	0.591396	CCDC76				CCR8						0.000240604	-0.426785	1991		0.901285	0.475533	32604
0.408274	-1.23566	PI4KB		0.102716	-0.344346	CBR1		0.768768	1.33602	HTA2-pos-PSR0X005160.hg.1		0.645317	-0.0807566	C1QTNF1-AS1		0.151575	0.207077	HOXD9				CCS						3.24111e-07	-0.426587	1992		0.901285	-0.320695	35385
0.932671	0.153755	SNORD30		0.0575487	-0.342003	CBR3		0.8018	1.16066	HTA2-pos-PSR0X005161.hg.1		0.907446	-0.0184578	C1QTNF2		0.0722128	4.10348	BCL11A				CCSAP						7.09855e-05	-0.426311	1993		0.901285	-0.126215	6416
0.754574	0.241348	PREPL		0.452104	-0.180552	CBR4		0.703555	1.92536	HTA2-pos-PSR0X005162.hg.1		0.893242	0.0249154	C1QTNF3		0.763711	-0.0696923	ATP6V1C1				CCSER2						0.00350667	-0.42589	1994		0.901285	0.15216	7149
0.311914	1.349	C6ORF155		0.955274	0.00855376	CBS		0.702747	1.73746	HTA2-pos-PSR0X005163.hg.1		0.996038	0.00177356	C1QTNF3-AMACR///AMACR		0.736373	-0.947078	LOC643285				CCT2						0.00174914	-0.425853	1995		0.900758	-0.186061	2720
0.933968	0.0788989	VPS52		0.173029	-0.332225	CBWD2		0.712603	0.980594	HTA2-pos-PSR0X005173.hg.1		0.716145	-0.0544388	C1QTNF4		0.302715	0.380015	OLA1				CCT3						2.63001e-06	-0.425364	1996		0.900176	-0.156499	34284
0.774366	0.164326	FLJ39653		0.251986	0.345502	CBWD5		0.746104	1.60651	HTA2-pos-PSR0X007730.hg.1		0.750598	0.0917164	C1QTNF5///MFRP		1	0	PCDH1				CCT3						0.0238737	-0.424747	1997		0.899406	0.53714	21473
0.0830928	-2.82127	RPS14		0.342857	0.520093	CBX1		0.687673	2.12614	HTA2-pos-PSR0X012441.hg.1		0.997578	0.000997342	C1QTNF6		0.00806627	-1.33386	RAET1G				CCT3						1.481e-12	-0.423859	1998		0.899406	0.282416	8403
0.00727404	-1.14791	LOC645790		0.426159	-0.171921	CBX3		0.708642	1.5524	HTA2-pos-PSR10005981.hg.1		0.959105	0.0144841	C1QTNF7		0.167861	-0.353036	DNAJC3				CCT4						1.7626e-06	-0.423782	1999		0.899397	-0.687249	11117
0.00596306	-1.09156	COL23A1		0.968129	-0.0103527	CBX5		0.687878	2.0367	HTA2-pos-PSR10005982.hg.1		0.651112	0.0880374	C1QTNF9B-AS1		0.00895665	-0.857175	KIAA0355				CCT7						0.00556976	-0.423501	2000		0.899397	-0.448485	11958
0.823698	0.192235	RBX1		0.968634	0.0259317	CBX6		0.70845	1.71937	HTA2-pos-PSR10005983.hg.1		0.895512	0.0237659	C1QTNF9B///C1QTNF9		0.920878	-0.323872	LOC389832				CCT8						5.49033e-13	-0.423227	2001		0.899397	-0.142163	12474
0.568573	0.963232	ACRC		0.557819	-0.252452	CBX7		0.771717	1.2061	HTA2-pos-PSR10005986.hg.1		0.520867	2.61286	C1R		0.235435	1.30099	PWWP2B				CCT8L2						5.54497e-13	-0.423104	2002		0.899397	0.210756	13005
0.0045792	0.761671	LOC645676		0.486533	0.142983	CBY1		0.762576	1.07477	HTA2-pos-PSR10011618.hg.1		0.990588	-0.0199757	C1RL		0.0206428	0.739739	PRPF40A				CD101						5.64859e-09	-0.422829	2003		0.899397	-0.336996	13108
0.948385	-0.140915	RBM15		0.441042	0.266909	CC2D1A		0.691809	1.53347	HTA2-pos-PSR10012476.hg.1		0.602216	-0.0813808	C1RL-AS1		0.900632	0.526121	FAM167B				CD151						8.52134e-30	-0.422261	2004		0.899397	0.153169	13139
0.00218279	0.651004	LOC153561		0.920016	-0.0193062	CC2D1B		0.723987	1.03149	HTA2-pos-PSR10012477.hg.1		0.788254	0.041685	C1S		0.55552	-0.0969615	SNAP29				CD163						6.24052e-05	-0.42226	2005		0.899397	-0.434226	13452
0.867982	-0.261818	FLJ20397		0.106456	0.425446	CC2D2A		0.78159	0.943312	HTA2-pos-PSR10012479.hg.1		0.843677	0.0321709	C2		0.706089	0.368767	FAM7A3				CD163L1						6.52079e-08	-0.422237	2006		0.899397	-0.507463	1484
0.423528	0.337017	SDHALP1		0.355898	0.193683	CC2D2B		0.837538	0.475267	HTA2-pos-PSR10012480.hg.1		0.752552	-0.0510898	C20orf141		0.0300094	1.21772	SFRS15				CD164L2						0.0104697	-0.422236	2007		0.899397	0.225342	15284
0.752871	-0.657714	PPP2R5E		0.599613	-0.197688	CCAR1		0.728789	0.785314	HTA2-pos-PSR10012482.hg.1		0.544292	-0.170093	C20orf144		0.74651	0.468333	PAK2				CD177						8.58484e-23	-0.421379	2008		0.899397	-0.22001	161
0.373726	-1.39056	CACNA1C		0.366293	0.241704	CCBL1		0.687673	1.27052	HTA2-pos-PSR10012483.hg.1		0.829009	-0.0602413	C20orf166-AS1		0.991022	-0.0989604	ACSS3				CD177						8.21686e-23	-0.42063	2009		0.899397	0.20776	16139
0.891001	0.111523	SHOX2		0.563639	0.334534	CCBL2		0.687673	2.1788	HTA2-pos-PSR10012485.hg.1		0.95868	0.0105276	C20orf173		0.00767012	0.816936	PPP1R14B				CD177P1						5.09571e-06	-0.420294	2010		0.899397	0.242521	16566
0.991122	0.0537022	LOC643464		0.00400677	-0.384896	CCDC101		0.763787	1.2936	HTA2-pos-PSR10012486.hg.1		0.991272	-0.00207925	C20orf181		0.809792	0.251855	1-Dec				CD19						0.0315207	-0.420081	2011		0.899397	0.214893	17611
0.0387382	-1.01088	SYNE1		0.0128351	-0.882884	CCDC102A		0.775091	1.20212	HTA2-pos-PSR10012487.hg.1		0.916772	0.0173414	C20orf187		1	0.00297486	SLC25A26				CD1A						0.0378373	-0.41993	2012		0.899397	0.224972	18748
0.0296721	0.640374	LOC649443		0.932627	0.0200239	CCDC102B		0.687673	1.8941	HTA2-pos-PSR10012488.hg.1		0.690998	-0.176761	C20orf194		0.00739758	0.975551	MSN				CD1C						7.42557e-42	-0.419713	2013		0.899397	0.165431	18928
3.21256e-05	-3.10064	PHLDB1		0.00717	-1.45204	CCDC104		0.689178	1.51316	HTA2-pos-PSR10012490.hg.1		0.96603	-0.00707575	C20orf196		0.952257	-0.368158	FKBP10				CD1D						0.0129191	-0.41969	2014		0.899397	-0.214315	18974
6.5982e-07	2.49664	C1ORF229		0.294459	0.235678	CCDC107		0.719626	0.627112	HTA2-pos-PSR10012491.hg.1		0.643019	0.111656	C20orf197		0.489887	0.169944	ISG20				CD1E						0.0421469	-0.419319	2015		0.899397	0.194545	19435
0.486607	1.01249	C4ORF41		0.31615	0.245054	CCDC108		0.687673	1.56073	HTA2-pos-PSR10021735.hg.1		0.57807	0.137914	C20orf202		0.361148	-0.724216	C9orf98				CD2						1.01351e-27	-0.419201	2016		0.899397	-0.170258	19744
0.760926	0.488554	LOC645262		0.761594	0.153526	CCDC109A		0.743642	0.836628	HTA2-pos-PSR10021736.hg.1		0.942766	0.0277193	C20orf203		0.00367116	2.42359	GNAQ				CD200						9.87411e-14	-0.419086	2017		0.899397	-0.486352	20785
0.0252075	-2.52472	KRT17		0.678349	-0.1252	CCDC109B		0.687673	2.21042	HTA2-pos-PSR10021738.hg.1		0.640939	-0.104056	C20orf27		0.0294201	0.915218	ST7L				CD200R1						5.9529e-09	-0.418092	2018		0.899397	0.974393	20871
0.306923	1.19675	LOC642005		5.74142e-06	0.98608	CCDC111		0.687673	2.10193	HTA2-pos-PSR10021740.hg.1		0.599793	-0.0880622	C20orf78		0.704899	-0.818054	TCF1				CD207						1.90026e-05	-0.417943	2019		0.899397	0.129883	22174
0.00291739	-1.06793	TRIM62		0.0524339	1.19322	CCDC112		0.687673	2.46669	HTA2-pos-PSR10021742.hg.1		0.7062	2.30543	C20orf85		0.195453	-0.225733	PPP1R15A				CD22						2.68625e-05	-0.417677	2020		0.899397	0.251924	22406
0.134696	0.386724	LOC644482		0.552325	0.13158	CCDC113		0.687673	2.75567	HTA2-pos-PSR10021743.hg.1		0.923403	-0.01258	C20orf96		0.722479	0.157061	ZBTB24				CD226						1.10012e-16	-0.417564	2021		0.899397	0.461155	24020
1	0.0354018	LOC645914		0.963509	0.0416699	CCDC115		0.693842	1.69773	HTA2-pos-PSR10021746.hg.1		0.352577	-0.098658	C21orf2		0.174824	0.918393	BACH2				CD244						0.00356675	-0.417471	2022		0.899397	0.332738	2404
0.422299	-0.855771	LOC440422		0.172586	0.533822	CCDC117		0.743642	0.790877	HTA2-pos-PSR10021749.hg.1		0.788254	0.154491	C21orf33		0.76762	0.37358	FGA				CD247						0.000193879	-0.417398	2023		0.899397	0.273197	2439
0.667346	0.442625	ATRX		0.878125	0.0396485	CCDC12		0.697433	1.60298	HTA2-pos-PSR10021750.hg.1		0.544951	-0.0813617	C21orf58		1	-2.84934e-17	APC2				CD248						1.47221e-27	-0.417084	2024		0.899397	0.178699	25109
0.0499793	-0.711559	LOC645434		0.136336	-0.278388	CCDC120		0.687673	1.79985	HTA2-pos-PSR11002177.hg.1		0.378912	0.893491	C21orf59		0.219102	0.434524	MTMR2				CD27						9.99545e-14	-0.416961	2025		0.899397	-0.140163	25133
0.000121383	3.58025	CSPG4		0.942759	-0.0269323	CCDC121		0.749669	0.975586	HTA2-pos-PSR11002179.hg.1		0.726014	-0.0535758	C21orf62		0.138012	0.875303	Septin 3				CD276						4.41566e-07	-0.416792	2026		0.899397	-0.0882209	26166
0.748827	-0.557345	GPR114		0.561154	0.127463	CCDC122		0.687673	1.27752	HTA2-pos-PSR11002180.hg.1		0.911782	0.0240968	C21orf62-AS1		0.590502	-1.05146	LOC283440				CD28						0.00354469	-0.416605	2027		0.899397	0.15446	27071
0.00101735	2.27841	LOC729973		0.592658	0.137228	CCDC123		0.7045	1.28678	HTA2-pos-PSR11002181.hg.1		0.387687	0.263042	C21orf91		0.165816	-1.03662	IL4I1				CD2BP2						0.00175496	-0.416361	2028		0.899397	-0.1508	27844
0.373782	-0.31152	PINK1		0.93926	-0.0521698	CCDC124		0.829205	0.859967	HTA2-pos-PSR11002182.hg.1		0.932189	0.0201834	C21orf91-OT1		0.169953	0.319712	C1orf216				CD300A						0.000840965	-0.415871	2029		0.899397	0.181118	28332
0.00152628	0.924295	FCGR2A		0.576159	-0.104381	CCDC125		0.914274	-0.0911281	HTA2-pos-PSR11002183.hg.1		0.47773	-0.0960383	C22orf15		0.0457118	0.267241	CLP1				CD300C						1.37991e-06	-0.41577	2030		0.899397	0.478422	28818
0.794204	0.455848	ASH2L		0.475729	0.0926648	CCDC126		0.702438	1.32847	HTA2-pos-PSR11002184.hg.1		0.896147	0.018008	C22orf23		1	0	FLJ43860				CD300E						1.2466e-07	-0.41562	2031		0.899397	-0.140011	28856
1	-0.0129958	LOC654123		0.463442	-0.192197	CCDC127		0.703555	1.48794	HTA2-pos-PSR11002185.hg.1		0.628251	-0.0555364	C22orf24		0.489887	0.663215	GPR152				CD300LF						5.44927e-07	-0.415461	2032		0.899397	0.224099	28867
0.963853	0.125119	LOC652587		0.95642	0.0123039	CCDC130		0.687673	1.3086	HTA2-pos-PSR11002186.hg.1		0.639739	0.11683	C22orf29///GNB1L		0.323828	1.08716	MEP1A				CD300LG						8.65845e-12	-0.415406	2033		0.899397	-0.199189	29516
0.652381	-0.523946	INS		0.0330639	-0.394802	CCDC132		0.687673	1.54589	HTA2-pos-PSR11002187.hg.1		0.847442	-0.0603941	C22orf31		0.585486	-1.43381	RSPH9				CD302						0.00536419	-0.415275	2034		0.899397	0.216334	29646
0.339962	-0.273836	TEC		0.688912	0.0450299	CCDC134		0.687673	1.45679	HTA2-pos-PSR11002947.hg.1		0.897638	-0.0234353	C22orf34		0.355664	-0.229742	C7orf68				CD320						8.90541e-08	-0.415199	2035		0.899397	0.396409	301
0.610777	-0.854525	LOC642530		0.305032	-0.24924	CCDC137		0.841917	0.537044	HTA2-pos-PSR11002948.hg.1		0.525707	0.33301	C22orf39		0.874713	0.629958	SLC34A1				CD33						1.60384e-08	-0.415093	2036		0.899397	0.146058	31606
0.369803	1.15363	PLD3		0.13235	-0.500463	CCDC14		0.714637	1.53346	HTA2-pos-PSR11002950.hg.1		0.961048	0.010391	C22orf42		1	-0.0631381	TBC1D28				CD34						3.91033e-06	-0.415035	2037		0.899397	-0.30207	33141
0.00983955	-0.695868	LOC652676		0.415906	-0.146538	CCDC142		0.693727	1.48099	HTA2-pos-PSR11002951.hg.1		0.737175	0.06383	C22orf46		0.075297	-0.365707	SNURF				CD37						0.0243805	-0.414863	2038		0.899397	-0.236598	34619
0.850222	0.345647	FAF1		0.439014	-0.211183	CCDC144A		0.687673	1.53875	HTA2-pos-PSR11002952.hg.1		0.228542	2.10991	C2CD2		0.873435	-0.496172	FLJ32658				CD38						0.00924961	-0.414597	2039		0.899397	0.130416	34707
0.838705	0.385914	ACE2		0.0103115	0.469295	CCDC144B		0.687673	1.78218	HTA2-pos-PSR11008161.hg.1		0.860833	0.0486174	C2CD2L		0.628449	-0.391007	PRR5				CD3D						9.51734e-07	-0.414339	2040		0.899397	0.198346	35820
0.756673	-0.470173	HSBP1		0.887605	-0.0521691	CCDC146		0.704224	1.66265	HTA2-pos-PSR11008162.hg.1		0.733017	0.0523636	C2CD3		0.489887	0.669322	LOC644662				CD3E						0.000228698	-0.414283	2041		0.899397	-0.656829	37337
0.217697	-0.219853	EIF4A3		0.127323	0.271817	CCDC149		0.687673	2.10631	HTA2-pos-PSR11008163.hg.1		0.645267	2.15186	C2CD4A		0.0140061	-0.916689	M6PRBP1				CD3G						0.00853655	-0.414075	2042		0.899397	-0.200381	37714
0.030379	0.822582	TRPM7		0.683036	0.0914927	CCDC15		0.695011	2.10924	HTA2-pos-PSR11008165.hg.1		0.884951	0.0659075	C2CD4B		1	-0.0207651	FCGR2B				CD4						5.51257e-10	-0.413794	2043		0.899397	0.363715	38113
0.00173768	1.86972	PRPS1		0.737119	-0.147184	CCDC150		0.687673	1.50567	HTA2-pos-PSR11008167.hg.1		0.955245	-0.0151859	C2CD4C		0.0395084	1.05663	P2RY6				CD40						1.74193e-07	-0.41362	2044		0.899397	0.25718	38601
0.662675	0.505281	LOC440225		0.0900709	-0.388746	CCDC153		0.687673	1.69459	HTA2-pos-PSR11008169.hg.1		0.916281	0.0715344	C2CD5		0.099525	-1.45612	LOC647760				CD44						4.2992e-07	-0.41312	2045		0.899397	0.185067	38886
0.980997	-0.153295	CLU		0.044566	-0.901674	CCDC17		0.687673	0.863028	HTA2-pos-PSR11008170.hg.1		0.668483	0.319735	C2orf15		0.680643	0.182957	UBXN11				CD46						0.000624553	-0.412921	2046		0.899397	-0.148231	3967
0.534455	-0.769883	ZC3HAV1		0.968634	-0.0197163	CCDC21		0.688252	1.95558	HTA2-pos-PSR11008171.hg.1		0.724025	0.218999	C2orf16		0.489887	-0.793209	LOC648167				CD47						2.34078e-06	-0.412921	2047		0.899397	-1.06034	4986
1	0.00331388	LOC646361		0.792185	-0.073501	CCDC22		0.687673	1.89075	HTA2-pos-PSR11008172.hg.1		0.809484	0.0553694	C2orf27A		0.320299	0.136218	POLE4				CD48						0.0427208	-0.412561	2048		0.899397	0.408623	6555
0.977115	-0.135613	SPTBN2		0.804144	-0.0328598	CCDC23		0.719369	0.86809	HTA2-pos-PSR11008173.hg.1		0.610075	0.168645	C2orf40		0.4908	-1.04957	LOC728285				CD48						0.000803957	-0.412159	2049		0.899397	0.338778	664
0.260134	1.31364	CCND2		0.0590366	0.574529	CCDC24		0.687673	1.53002	HTA2-pos-PSR11008175.hg.1		0.836981	0.120151	C2orf42		0.857156	0.505987	LOC653425				CD5						1.30522e-07	-0.412157	2050		0.899397	-0.33716	6660
0.995862	0.0688638	AP3M1		0.778958	-0.17434	CCDC25		0.687673	1.76496	HTA2-pos-PSR11008176.hg.1		0.821552	0.295969	C2orf47		0.489887	-0.626052	LOC653244				CD52						5.65751e-16	-0.41196	2051		0.899397	0.41609	7133
9.96696e-06	1.50274	FLJ20581		0.208443	0.286222	CCDC28A		0.748061	1.3359	HTA2-pos-PSR11008177.hg.1		0.683571	0.193291	C2orf49		0.00658966	0.635826	RNF44				CD53						4.87945e-12	-0.411263	2052		0.899397	-0.17643	7232
0.852797	-0.289607	LOC646128		0.871048	-0.0690049	CCDC28B		0.923535	-0.179166	HTA2-pos-PSR11008178.hg.1		0.738988	0.0552716	C2orf50		0.134344	-1.95934	PRTG				CD55						3.80435e-07	-0.410864	2053		0.899397	-0.218755	7276
1.74837e-07	-3.95698	PRM3		0.272939	0.22102	CCDC3		0.82865	0.847938	HTA2-pos-PSR11008179.hg.1		0.588227	3.72785	C2orf54		0.0207147	-0.488709	MYH11				CD58						2.94536e-14	-0.41066	2054		0.899397	-0.184696	7344
0.353588	0.970831	LOC401442		0.925933	-0.0461232	CCDC34		0.688252	1.28178	HTA2-pos-PSR11008180.hg.1		0.959415	0.0112514	C2orf57		1	0	PDE6C				CD59						7.42095e-18	-0.4103	2055		0.899397	0.205155	8405
1	-0.0364017	LOC642960		0.607385	-0.293177	CCDC41		0.739093	0.831314	HTA2-pos-PSR11008181.hg.1		0.857924	0.022651	C2orf61		1	0	LOC645983				CD6						0.00105622	-0.40967	2056		0.899397	0.250233	8424
0.668763	0.294427	TMEM61		0.183749	-0.288621	CCDC43		0.687673	1.75019	HTA2-pos-PSR11008182.hg.1		0.998694	0.00145565	C2orf68		0.489887	1.5118	HTR2C				CD63						1.80952e-07	-0.409292	2057		0.899397	0.14938	8742
0.567618	0.684061	RPS6KL1		0.679478	-0.262822	CCDC44		0.687673	1.63042	HTA2-pos-PSR11008183.hg.1		0.560468	0.744304	C2orf69		1	0	LOC399937				CD68						0.00015159	-0.409089	2058		0.899397	0.350572	9809
0.72883	0.594844	LOC645099		0.00674721	-0.5169	CCDC45		0.687673	1.47281	HTA2-pos-PSR11008184.hg.1		0.973722	0.00930672	C2orf70		0.944375	0.179541	LOC647244				CD69						0.00744153	-0.40895	2059		0.898802	-0.192473	10909
0.39836	0.855327	LOC653630		0.695216	0.243978	CCDC47		0.687878	1.13229	HTA2-pos-PSR11008185.hg.1		0.836362	-0.0590989	C2orf71		0.996525	0.296982	LOC650188				CD69						1.99916e-14	-0.408907	2060		0.898802	-0.143217	11612
0.646372	0.380755	NKX3-1		0.185884	0.321731	CCDC48		0.70853	1.38747	HTA2-pos-PSR11008186.hg.1		0.51062	-0.129563	C2orf72		0.972205	-0.441026	LOC283202				CD69						3.0172e-08	-0.408841	2061		0.898802	0.285032	13099
0.23843	0.221685	LOC642134		0.929406	0.0755829	CCDC49		0.687878	1.41293	HTA2-pos-PSR11013597.hg.1		0.496518	0.140697	C2orf73		0.014203	0.578581	UCHL3				CD7						0.00498275	-0.408504	2062		0.898802	-0.19659	13884
0.496535	0.582844	LOC651881		0.655083	-0.0906437	CCDC5		0.689178	0.558325	HTA2-pos-PSR11013599.hg.1		0.544951	1.08377	C2orf74///KIAA1841		1	0	CDH7				CD70						0.000256534	-0.408407	2063		0.898802	-0.380125	14056
0.00268403	-3.98242	LOC646403		0.790922	-0.064363	CCDC50		0.791447	0.775569	HTA2-pos-PSR11013603.hg.1		0.685082	0.346953	C2orf76		0.0150544	-1.23709	MMRN1				CD79A						3.16944e-11	-0.408114	2064		0.898802	0.237332	1505
0.0364201	-1.27499	SQRDL		0.832749	0.0667637	CCDC51		0.709743	1.84318	HTA2-pos-PSR11013604.hg.1		0.653428	-0.0873038	C2orf80		0.409251	-0.748815	SFMBT2				CD79B						0.0447655	-0.407933	2065		0.898802	-0.228116	1551
0.96938	0.127132	WDR51B		0.000290603	-0.440117	CCDC52		0.691809	1.85895	HTA2-pos-PSR11017114.hg.1		0.970867	-0.0420489	C2orf81		0.573608	-0.973659	ARR3				CD80						0.00318177	-0.407738	2066		0.898802	0.115538	15981
0.837831	-0.372272	MTX1		5.74142e-06	1.17456	CCDC53		0.709743	2.03256	HTA2-pos-PSR11017116.hg.1		0.989803	0.00349714	C2orf82		0.0467617	4.44661	LOC645566				CD81						7.38742e-05	-0.407733	2067		0.898802	0.264538	1635
0.963019	0.131968	SLAMF8		0.00706776	-0.690078	CCDC55		0.722512	1.54028	HTA2-pos-PSR11017117.hg.1		0.674997	-0.0724957	C2orf83		0.0647456	1.89993	TCF20				CD82						1.02463e-07	-0.40765	2068		0.898802	0.22011	16514
0.924418	0.20534	HCG22		0.781443	-0.0838854	CCDC56		0.724195	0.965921	HTA2-pos-PSR11017118.hg.1		0.586004	2.46146	C2orf88		0.0436284	-2.00629	LOC648415				CD84						0.000652698	-0.407522	2069		0.898802	0.402141	18251
0.802285	-0.340381	KIR2DL3		0.175581	-0.183774	CCDC57		0.687673	1.13961	HTA2-pos-PSR11017119.hg.1		0.351489	3.68202	C3		1	0.0399922	LOC646951				CD86						3.73367e-07	-0.407368	2070		0.898802	-0.188224	18484
0.937932	0.209394	MCART2		0.115875	0.622299	CCDC58		0.687673	1.67846	HTA2-pos-PSR11017825.hg.1		0.00279329	-0.633776	C3AR1		0.0063874	-3.05647	LOC653809				CD86						1.12957e-08	-0.406867	2071		0.898802	-0.449724	18535
0.924024	0.136951	INPP1		0.0136469	0.263527	CCDC59		0.691809	1.4783	HTA2-pos-PSR11017826.hg.1		0.608218	0.526482	C3orf14		1	0	LOC650013				CD86						7.63905e-07	-0.406688	2072		0.898802	-0.183259	20354
0.670596	-0.45938	LOC728095		0.937562	0.041577	CCDC6		0.71555	0.746382	HTA2-pos-PSR11017827.hg.1		0.815996	0.123738	C3orf18		0.409478	-1.49727	ZNF582				CD8A						2.14707e-06	-0.406602	2073		0.898802	0.169503	21718
0.239895	1.88916	SDHB		0.12165	0.175068	CCDC61		0.713172	1.10896	HTA2-pos-PSR11017828.hg.1		0.899462	-0.030202	C3orf20		0.548748	0.764294	MATR3				CD8B						2.11366e-08	-0.406451	2074		0.898802	-0.241649	21966
0.452235	0.593305	LOC648548		0.00697814	1.26615	CCDC64B		0.767621	0.784875	HTA2-pos-PSR11017829.hg.1		0.629591	-0.0895276	C3orf22		0.520967	3.86709	ANKRD13D				CD8B2						6.82424e-12	-0.406103	2075		0.898802	-1.02032	2304
0.00953712	-0.425564	SNORD73A		0.00011987	-2.06119	CCDC66		0.687673	1.58642	HTA2-pos-PSR11017832.hg.1		0.983769	-0.00753773	C3orf30		0.00709413	-1.05773	SYF2				CD9						0.00101121	-0.406004	2076		0.898802	-0.112263	23282
0.667384	1.05858	VASN		0.842315	-0.0341201	CCDC69		0.687673	1.33176	HTA2-pos-PSR11017833.hg.1		0.949066	-0.0124508	C3orf33		1	-0.266818	LOC643961				CD93						0.0169241	-0.40558	2077		0.898802	-0.210732	23952
0.209667	-0.592549	LOC201229		0.851807	0.0605486	CCDC7		0.687673	2.46313	HTA2-pos-PSR11017834.hg.1		0.806374	-0.0348127	C3orf35		0.00511848	-0.589585	ZNF529				CD96						8.40215e-05	-0.405356	2078		0.898802	-0.210718	24151
1	0	RANBP10		0.00654805	-0.485111	CCDC71		0.687878	2.09564	HTA2-pos-PSR11017835.hg.1		0.829944	-0.0336605	C3orf36		1	0	IFNA5				CDA						0.00532347	-0.405355	2079		0.898802	-0.163427	25276
0.421835	-0.258239	STAG3L1		0.148549	-0.384467	CCDC72		0.687673	1.91118	HTA2-pos-PSR11017836.hg.1		0.64738	0.13172	C3orf38		1	0	LOC643923				CDADC1						8.20396e-06	-0.405216	2080		0.898802	0.23014	26114
0.730967	-0.330631	LPPR2		0.0995572	-0.452533	CCDC74B		0.687673	2.06839	HTA2-pos-PSR11017837.hg.1		0.805645	0.052168	C3orf49		0.00109531	-1.78534	ACAA2				CDAN1						0.0340359	-0.405149	2081		0.898802	-0.254497	26862
0.914993	-0.282109	ZNF577		2.51273e-05	1.69608	CCDC75		0.687938	2.16588	HTA2-pos-PSR11017838.hg.1		0.925363	-0.0243212	C3orf52		0.837572	0.497461	LOC652175				CDC123						8.76556e-07	-0.405133	2082		0.898802	0.191768	28470
0.927556	-0.142849	LOC646740		0.040036	-0.490206	CCDC76		0.687673	1.2827	HTA2-pos-PSR11017839.hg.1		0.745924	-0.0974064	C3orf56		0.57683	-1.47686	IGSF9B				CDC14A						4.40482e-24	-0.404688	2083		0.898802	0.244484	28853
0.62591	0.805849	LOC113386		0.610235	0.161249	CCDC77		0.687673	2.09364	HTA2-pos-PSR11017840.hg.1		0.585363	0.582146	C3orf58		1	-0.353787	LOC642688				CDC16						7.84479e-18	-0.404676	2084		0.898802	-0.473957	3065
0.669068	-0.849194	LOC646299		0.224692	0.227025	CCDC8		0.687673	1.90596	HTA2-pos-PSR11017841.hg.1		0.386278	-0.125257	C3orf62		0.669202	0.798046	HCRTR1				CDC20						0.0210659	-0.404623	2085		0.898802	-0.189088	30672
0.0758799	2.32591	CCDC128		0.0464655	-0.317941	CCDC80		0.689178	2.05601	HTA2-pos-PSR11017842.hg.1		0.517196	0.259903	C3orf67		0.000968005	2.5713	MTBP				CDC25A						1.64245e-06	-0.404541	2086		0.898802	-0.51224	31079
0.795478	-0.158525	COPZ2		0.0324877	0.369663	CCDC82		0.687673	1.51957	HTA2-pos-PSR11017843.hg.1		0.901893	0.0218744	C3orf70		0.105331	-1.32445	CREBL2				CDC25B						0.0214372	-0.40417	2087		0.898802	-0.465682	31901
0.350657	-0.995763	GABRB2		0.586141	-0.404737	CCDC84		0.687673	2.38134	HTA2-pos-PSR11017844.hg.1		0.844834	-0.0294906	C3orf79		0.311995	1.28732	LOC646434				CDC27						0.0419478	-0.404122	2088		0.898802	0.178657	32481
0.728933	-0.12314	LOC400388		0.000983713	-1.47334	CCDC85B		0.689317	1.97398	HTA2-pos-PSR11017845.hg.1		0.626371	8.66932	C3orf80		0.0691905	-0.447185	PEX5				CDC34						3.74771e-05	-0.40319	2089		0.898802	0.162163	32964
0.772253	-0.156687	SLA		0.587719	-0.248891	CCDC86		0.687673	1.66811	HTA2-pos-PSR11017846.hg.1		0.720429	-0.0595837	C3P1		0.489887	1.55163	LOC641801				CDC37						4.31593e-10	-0.402632	2090		0.898802	-0.21382	33641
0.73244	-0.345315	LOC650517		0.463684	0.108371	CCDC88A		0.687673	2.12149	HTA2-pos-PSR11017847.hg.1		0.61829	0.107205	C4B_2///C4B///C4A		1	0	LOC646266				CDC37P1						0.00358655	-0.402464	2091		0.898802	0.225579	3533
0.724723	0.542853	C14ORF149		0.0418441	-0.697714	CCDC88B		0.687673	2.3995	HTA2-pos-PSR11017848.hg.1		0.970675	3.32139	C4BPA		0.507669	1.55907	LOC645927				CDC37P1						0.0248588	-0.402461	2092		0.898802	0.134199	35701
0.572076	-0.660579	LOC644763		0.599929	0.266516	CCDC88C		0.687673	2.03088	HTA2-pos-PSR11017849.hg.1		0.839922	0.0569672	C4BPB		0.432825	-0.452544	TDRD6				CDC37P2						2.83937e-38	-0.402354	2093		0.898802	0.559218	37356
0.31953	0.220255	LOC283953		0.0200865	0.645341	CCDC9		0.687673	1.5194	HTA2-pos-PSR11017850.hg.1		0.952706	-0.0348263	C4orf17		0.15725	-0.849855	C7orf28A				CDC37P2						5.3026e-16	-0.401433	2094		0.898802	0.28912	37477
0.67109	-0.339697	DEGS1		0.00229429	-0.391701	CCDC90A		0.709182	1.88795	HTA2-pos-PSR11017859.hg.1		0.681736	1.29533	C4orf19		0.188555	-0.340741	C2orf43				CDC42						0.00662906	-0.401349	2095		0.898802	0.363575	38546
0.990568	0.061534	HYAL3		0.137397	0.267606	CCDC90B		0.689448	1.37478	HTA2-pos-PSR11017860.hg.1		0.795503	0.103819	C4orf22		0.606061	-0.151698	LOC731999				CDC42BPA						2.24661e-30	-0.400715	2096		0.898802	0.176511	4168
0.361997	-1.16448	LOC644429		0.873095	-0.0205287	CCDC91		0.837933	0.895934	HTA2-pos-PSR11017863.hg.1		0.84119	-0.032902	C4orf26		0.59692	0.368647	LOC643158				CDC42BPB						5.31905e-06	-0.400636	2097		0.898802	0.224907	4400
0.830893	-0.20693	LOC402110		0.920882	-0.021161	CCDC92		0.769672	1.12746	HTA2-pos-PSR11017871.hg.1		0.82413	0.208297	C4orf3		0.056998	0.903454	POPDC2				CDC42BPG						5.25555e-09	-0.400434	2098		0.898802	-0.734606	5262
1	0	LOC644532		0.752237	0.233259	CCDC93		0.767966	1.0341	HTA2-pos-PSR11017872.hg.1		0.929773	0.0625764	C4orf32		1	0	H2BFWT				CDC42EP1						0.00215613	-0.399958	2099		0.898802	-0.154704	5475
0.57562	0.906971	GCET2		0.591202	0.186695	CCDC94		0.794543	0.525758	HTA2-pos-PSR11018238.hg.1		0.711883	0.0936374	C4orf33		1	0.261511	C10orf41				CDC42EP2						6.65936e-12	-0.399856	2100		0.898802	0.228183	5844
0.715043	0.228	LOC441208		0.000512019	-0.502954	CCDC96		0.976651	0.122381	HTA2-pos-PSR11018240.hg.1		0.245913	-0.225558	C4orf36		1	-0.0133734	MRPS21				CDC42EP3						0.00101554	-0.399694	2101		0.898802	0.175071	6314
0.694711	0.64151	HINFP		0.197903	-0.316682	CCDC97		0.687673	1.84973	HTA2-pos-PSR11018241.hg.1		0.905817	0.0232276	C4orf45		1	0	LOC651381				CDC42EP4						0.00782227	-0.399584	2102		0.898802	0.337839	7256
0.90749	-0.28155	SULF2		0.220374	-0.359216	CCDC99		0.687673	1.36933	HTA2-pos-PSR11018242.hg.1		0.548846	-0.127807	C4orf46		0.184725	1.05043	LOC645961				CDC42EP5						4.9418e-08	-0.399464	2103		0.898802	-0.232125	8709
0.0282811	0.527069	LTBR		0.0473334	0.349833	CCHCR1		0.687673	1.4258	HTA2-pos-PSR11023096.hg.1		0.598972	0.401817	C4orf46///TOMM7		0.857711	0.0568423	PDE12				CDC42SE1						0.0407802	-0.399418	2104		0.898802	0.308467	9476
2.91576e-05	-3.52537	LOC646003		0.000120451	-0.901264	CCIN		0.687673	1.4292	HTA2-pos-PSR11023098.hg.1		0.570982	0.164427	C4orf47		0.0162906	-1.38482	ITGA8				CDC45						8.0299e-08	-0.398891	2105		0.898802	0.173372	9939
0.779378	-0.598836	LOC390595		0.571161	0.206763	CCL13		0.687938	1.84573	HTA2-pos-PSR11023101.hg.1		0.838918	0.109903	C4orf48		0.313596	0.363907	LOC649580				CDC6						1.63421e-05	-0.398864	2106		0.897841	0.221931	13240
0.525252	0.635975	C12ORF65		0.194911	-0.166945	CCL15		0.687673	2.28496	HTA2-pos-PSR11023102.hg.1		0.988173	-0.00440899	C5		0.898816	-0.473713	SPN				CDC7						2.06697e-20	-0.398749	2107		0.897802	0.195913	604
0.830893	-0.404031	LOC643329		0.379258	-0.0842826	CCL17		0.687673	2.2801	HTA2-pos-PSR11023103.hg.1		0.0145352	-0.967623	C5AR1		0.16506	-3.09729	LEFTY1				CDC73						0.0255703	-0.398611	2108		0.897777	-0.466088	22146
0.0318694	2.48684	GUSBL1		0.828056	0.0660413	CCL18		0.687673	1.25672	HTA2-pos-PSR11023314.hg.1		0.676139	-0.186756	C5AR2		1	0.101456	LOC644739				CDCA3						2.80222e-07	-0.398605	2109		0.897777	-0.236896	3941
0.812516	-0.623559	IFRD1		0.108729	0.277262	CCL19		0.687673	1.24349	HTA2-pos-PSR11023315.hg.1		0.351057	1.02659	C5orf15		0.248788	0.775513	CDH24				CDCA4						7.75044e-20	-0.398451	2110		0.896747	0.259587	4405
0.387682	-0.892161	LCMT2		0.00104979	1.06677	CCL2		0.687673	2.4871	HTA2-pos-PSR11023316.hg.1		0.82786	0.107125	C5orf17		0.56431	-0.538783	LOC731999				CDCA5						7.2098e-08	-0.398298	2111		0.896136	-0.229363	12140
0.459139	0.900564	DUSP26		0.996182	-0.00161832	CCL20		0.687673	2.37227	HTA2-pos-PSR11023319.hg.1		0.639367	0.0773979	C5orf22		1	-0.245645	PPT2				CDCA7						0.0492271	-0.397805	2112		0.896136	0.198883	16940
0.608674	-0.137441	LOC644457		0.0531986	-0.479635	CCL21		0.687673	1.99955	HTA2-pos-PSR11023321.hg.1		0.834811	0.0479341	C5orf24		0.0997396	-0.286366	LRPAP1				CDCA8						3.22488e-06	-0.397264	2113		0.896136	-0.323342	1818
0.919805	0.165168	LOC646895		0.868359	-0.0228024	CCL24		0.814596	0.922116	HTA2-pos-PSR11023322.hg.1		0.39198	0.330705	C5orf30		1	0	ATR				CDCP1						1.68504e-24	-0.397219	2114		0.896136	0.198277	32042
0.341711	0.60752	ZNF283		0.00919828	1.11127	CCL28		0.745638	1.04847	HTA2-pos-PSR11023323.hg.1		0.744933	0.0905131	C5orf34		0.0221584	1.41079	LOC653080				CDH1						1.18522e-11	-0.396701	2115		0.896136	-0.463949	32658
0.48669	-0.549816	SNORD35A		0.433667	0.254961	CCL3		0.687673	1.60003	HTA2-pos-PSR11027751.hg.1		0.980402	0.00798122	C5orf42		0.197695	0.375928	NGRN				CDH11						0.000217035	-0.396519	2116		0.895966	0.185729	11035
0.56018	-0.672029	EGLN3		0.00128261	-1.55148	CCL3L3		0.687673	1.68358	HTA2-pos-PSR11027752.hg.1		0.832961	0.214212	C5orf45		1	4.98147e-16	PPP4R4				CDH13						0.000311228	-0.396374	2117		0.895966	-0.332383	14155
0.428943	-0.851648	LOC648718		0.604592	-0.254399	CCL4		0.687673	1.76573	HTA2-pos-PSR11027753.hg.1		0.940608	-0.0171059	C5orf46		0.127118	-0.227619	LOC641825				CDH2						0.00360672	-0.39621	2118		0.895966	0.39839	455
1	-0.00719619	TPP2		0.756384	0.18981	CCL5		0.687673	1.28356	HTA2-pos-PSR11027754.hg.1		0.766586	0.0638102	C5orf47		0.0199462	1.56227	LOC388210				CDH22						3.77061e-08	-0.396056	2119		0.895521	-0.247565	2347
0.352256	-0.430807	C16ORF46		0.977678	-0.00812881	CCM2		0.687673	1.9689	HTA2-pos-PSR11027755.hg.1		0.643507	0.123315	C5orf49		0.0933628	0.553489	LOC654126				CDH23						8.87203e-06	-0.395871	2120		0.895521	-0.252484	31386
0.868985	0.0563781	SLC25A15		0.180242	0.762152	CCNA2		0.687673	1.59289	HTA2-pos-PSR11027756.hg.1		0.329122	-0.458656	C5orf51		0.489887	0.9604	NPY2R				CDH24						2.17939e-05	-0.395546	2121		0.895414	0.166265	11855
0.754482	-0.488586	PTGIS		0.480301	0.299379	CCNB1		0.728566	1.47957	HTA2-pos-PSR11027759.hg.1		0.196004	-0.366517	C5orf56		0.489887	1.08156	LOC652781				CDH26						0.0375697	-0.39534	2122		0.895163	-0.170535	26851
0.0726423	0.760753	SPCS3		0.0278004	-0.324807	CCNB1IP1		0.687673	1.46854	HTA2-pos-PSR11027760.hg.1		0.52335	-0.0994444	C5orf58		0.798907	0.0392408	PSCD4				CDH3						0.000331542	-0.395223	2123		0.895113	-0.201209	2730
0.782995	0.144618	HRASLS3		0.44318	-0.147138	CCNB2		0.687673	1.63948	HTA2-pos-PSR11027761.hg.1		0.943639	0.0191611	C5orf63		0.542602	0.0896412	TRRAP				CDH4						2.69523e-07	-0.394698	2124		0.894752	0.628578	16888
8.96873e-06	-4.83431	LOC645176		0.0498301	0.400572	CCNC		0.891882	0.689772	HTA2-pos-PSR11027762.hg.1		0.954698	0.0154932	C5orf64		0.00666908	-5.5055	GRIA2				CDH5						6.27182e-10	-0.394326	2125		0.894613	0.345234	31373
0.23655	1.08258	TMEM101		0.708203	-0.0494001	CCND1		0.700057	1.56802	HTA2-pos-PSR11027763.hg.1		0.549436	0.511532	C5orf66		0.5534	-1.32853	XAGE2				CDHR1						1.33487e-17	-0.393987	2126		0.894613	0.166106	31589
0.190621	-0.210234	MPPE1		0.00355631	1.11199	CCND2		0.70607	1.60736	HTA2-pos-PSR11027766.hg.1		0.647948	3.8331	C5orf66-AS1		0.668163	-0.0788307	LOC387841				CDHR4						1.68317e-05	-0.393754	2127		0.894435	0.192885	15598
0.78755	-0.542703	ANKRD33		0.0849246	0.392856	CCND3		0.73237	2.01965	HTA2-pos-PSR11027767.hg.1		0.617222	0.185143	C6		1	-9.66286e-17	LOC643558				CDHR5						2.90271e-09	-0.393279	2128		0.893836	0.354616	3494
0.500283	-1.00147	PPP1R1C		0.000330852	-1.61283	CCNDBP1		0.703555	1.87685	HTA2-pos-PSR11027768.hg.1		0.949769	-0.0151122	C6orf1		0.564898	0.845609	C22orf40				CDIN1						0.00697162	-0.393045	2129		0.893836	0.351722	8713
0.397925	1.10429	LOC729476		0.404539	0.340897	CCNE1		0.688252	1.5585	HTA2-pos-PSR11027770.hg.1		0.9974	-0.000821021	C6orf10		1	0	LOC643993				CDIP1						5.11474e-07	-0.392772	2130		0.893593	-0.62711	17614
0.624191	-0.879863	LOC401876		0.643164	0.131162	CCNG1		0.810585	0.184118	HTA2-pos-PSR11027771.hg.1		0.314928	-0.24688	C6orf106		0.591004	0.93125	BRUNOL4				CDIPT						1.3686e-05	-0.392349	2131		0.893593	-0.332563	4126
0.391929	0.40455	PPFIA4		0.147668	-0.243646	CCNG2		0.745069	1.26062	HTA2-pos-PSR11027773.hg.1		0.72545	0.047188	C6orf118		1	0	GRINL1A				CDK1						1.82345e-07	-0.391899	2132		0.893593	-0.360341	688
0.449974	-0.202619	LOC648000		0.392227	0.25646	CCNH		0.687673	1.73527	HTA2-pos-PSR11027775.hg.1		0.494934	0.517864	C6orf120		1	0	OMP				CDK10						6.571e-12	-0.391855	2133		0.893217	0.330763	29145
0.166218	0.750492	MLKL		0.985184	0.00622495	CCNI		0.687673	1.7253	HTA2-pos-PSR11028316.hg.1		0.672679	2.15978	C6orf132		0.020728	0.454639	MGC27345				CDK11A						0.0388646	-0.391803	2134		0.893217	-0.264685	36
1	0	LOC647174		0.070656	-0.334584	CCNJ		0.703365	1.73667	HTA2-pos-PSR11028317.hg.1		0.647518	0.0902749	C6orf136		0.489887	0.632745	SGK2				CDK12						1.08711e-05	-0.391739	2135		0.893202	-0.392116	1230
0.484379	-0.144618	UBR7		0.00126782	0.823627	CCNK		0.687673	2.25157	HTA2-pos-PSR11028319.hg.1		0.90911	0.0261071	C6orf141		1	0	AFAP1				CDK17						0.0046356	-0.391644	2136		0.891526	0.521214	10992
0.736003	-0.151772	CMTM3		0.0947709	-0.325025	CCNL1		0.687878	1.6218	HTA2-pos-PSR11028321.hg.1		0.302919	0.443704	C6orf15		0.14015	0.266839	CPSF4				CDK18						0.00374762	-0.39063	2137		0.891526	-0.141306	1195
0.431057	1.47747	C12ORF52		0.476189	0.19265	CCNL2		0.687878	2.18229	HTA2-pos-PSR11032334.hg.1		0.734089	-0.0901018	C6orf163		0.389278	0.946463	ARID1B				CDK2						0.00726106	-0.390597	2138		0.891526	0.287064	19252
5.45419e-07	1.84136	LOC653601		0.294532	-0.262432	CCNO		0.687673	1.96164	HTA2-pos-PSR11032410.hg.1		0.697247	0.0543908	C6orf201		0.0145424	0.857942	HSPA1B				CDK2AP1						0.00267851	-0.390592	2139		0.891526	-0.288032	22846
0.0548355	-0.863631	SLC26A11		0.214545	0.340711	CCNT1		0.700057	1.59757	HTA2-pos-PSR11032411.hg.1		0.551386	1.51232	C6orf203		0.00546143	-1.4512	LOC651149				CDK2AP2						2.06519e-09	-0.390544	2140		0.891526	0.207804	22985
0.69237	0.650393	TNS3		0.631769	0.0971751	CCNT2		0.700057	1.2421	HTA2-pos-PSR11032473.hg.1		0.34671	-0.145101	C6orf223		0.0150492	1.64122	FAM108B1				CDK3						3.63201e-18	-0.390257	2141		0.891526	0.271524	22997
0.284103	1.26151	LOC653043		0.175295	-0.311203	CCNY		0.694517	0.860107	HTA2-pos-PSR11032474.hg.1		0.93635	0.0182022	C6orf226		1	0	BTNL3				CDK4						0.0320472	-0.39024	2142		0.891526	-0.213034	2354
1.39136e-06	-2.60096	LOC644899		0.190866	0.182615	CCNYL1		0.687673	1.94518	HTA2-pos-PSR11032475.hg.1		0.924	0.0178944	C6orf25		0.00131502	-1.83969	STARD13				CDK5R1						0.0063822	-0.390134	2143		0.891526	-0.550653	23683
0.130903	1.29961	NR2E3		0.0667262	0.393908	CCPG1		0.689178	1.02782	HTA2-pos-PSR12005940.hg.1		0.864075	0.0533219	C6orf47		0.0257334	0.927442	MCOLN2				CDK5R2						8.20211e-05	-0.390057	2144		0.891526	-0.166607	23960
0.00455514	-0.944341	TRIM67		0.685514	0.0614017	CCR1		0.687673	0.8794	HTA2-pos-PSR12005954.hg.1		0.4016	1.86445	C6orf48		0.12323	0.415614	LOC652608				CDK5RAP1						6.98677e-13	-0.390006	2145		0.891526	-0.360461	24031
0.450131	0.142081	PDCL3		0.27865	0.624785	CCR2		0.687673	0.856661	HTA2-pos-PSR12005955.hg.1		0.918237	-0.029207	C6orf52		1	-0.0286087	RPS27				CDK5RAP3						0.00195209	-0.389912	2146		0.891526	0.235886	26892
0.136366	1.67738	LOC652726		0.62143	0.286843	CCR3		0.69665	0.914583	HTA2-pos-PSR12005956.hg.1		0.711476	0.0606362	C6orf58		0.631388	0.185643	LY6H				CDK8						2.74474e-11	-0.389814	2147		0.891526	0.372891	26958
0.495909	-0.90268	NPY1R		0.0255162	0.363122	CCR5		0.790601	0.476605	HTA2-pos-PSR12005957.hg.1		0.244939	-0.290551	C6orf62		0.682303	1.01891	LOC646574				CDKL1						0.0160814	-0.389415	2148		0.891526	-0.222776	27192
0.945688	0.119244	SPATA18		0.205427	-0.275243	CCR7		0.767401	0.746584	HTA2-pos-PSR12005959.hg.1		0.8689	0.0329738	C6orf89		0.385177	0.855363	LOC340069				CDKN1B						0.000608865	-0.389056	2149		0.891526	-0.160836	28892
0.0176615	1.05606	C1ORF24		0.753071	-0.110126	CCRK		0.77432	0.430746	HTA2-pos-PSR12005961.hg.1		0.817219	-0.0599246	C6orf99		0.00166682	0.824661	C3orf70				CDKN1C						5.33981e-08	-0.389029	2150		0.891526	0.588732	31073
0.00115172	0.632246	LOC728825		0.338	0.469146	CCRL1		0.842701	0.233105	HTA2-pos-PSR12005963.hg.1		0.965022	-0.0874647	C7		0.272188	0.303386	RPN1				CDKN2AIPNLP1						1.93485e-05	-0.388642	2151		0.891526	-0.204767	33037
1	0	CACNA1S		0.489309	-0.144926	CCRL2		0.687938	-0.407078	HTA2-pos-PSR12005968.hg.1		0.898542	-0.0278079	C7orf13		1	0	USP50				CDKN2AIPNLP2						8.00535e-06	-0.388211	2152		0.891526	-0.606621	34729
0.454835	0.794349	SLC25A13		0.702223	-0.0856151	CCRN4L		0.687673	-0.558091	HTA2-pos-PSR12005970.hg.1		0.63911	0.129012	C7orf25///PSMA2		0.122955	-0.788761	PCNXL2				CDKN2C						0.00777495	-0.387967	2153		0.891526	-0.840958	37591
0.00113429	-1.17425	LOC644278		0.0827523	0.977679	CCS		0.975299	-0.0653063	HTA2-pos-PSR12005973.hg.1		0.908448	-0.020693	C7orf26		0.00961358	0.660159	ARRDC4				CDKN2D						0.00777495	-0.387967	2154		0.891526	0.590566	5744
0.429209	-0.944343	GYPC		0.329953	0.367357	CCT2		0.89304	0.578625	HTA2-pos-PSR12005974.hg.1		0.970787	0.011605	C7orf31		0.495506	0.937758	ERC1				CDKN3						0.00777495	-0.387967	2155		0.891526	0.186345	6033
0.442813	-0.867772	FOXA2		0.917869	-0.0391102	CCT3		0.739093	1.12985	HTA2-pos-PSR12005982.hg.1		0.855545	-0.0371623	C7orf33		0.344518	-0.324992	GPR177				CDON						0.00911209	-0.387905	2156		0.891449	-0.249832	11428
0.0784212	0.747936	LOC728056		0.872394	-0.104982	CCT4		0.762858	0.966274	HTA2-pos-PSR12009612.hg.1		0.752401	-0.049154	C7orf34		0.0432103	0.668473	CRAMP1L				CDPF1						4.21674e-06	-0.387798	2157		0.891449	0.181626	20701
0.688345	0.663428	SAA4		0.607141	0.305252	CCT5		0.693198	1.102	HTA2-pos-PSR12009618.hg.1		0.711169	-0.160725	C7orf43		1	-0.0129053	BMP5				CDR2						1.52449e-05	-0.387388	2158		0.891449	-0.733471	20917
0.146214	0.490422	FCN1		0.800818	0.197656	CCT6A		0.689213	0.968932	HTA2-pos-PSR12009625.hg.1		0.0785301	-0.212971	C7orf49		0.012392	-1.33002	VWA1				CDR2L						9.04524e-13	-0.387327	2159		0.891449	0.211381	226
0.999036	0.010642	RBED1		2.67858e-05	1.15679	CCT6B		0.729645	1.28705	HTA2-pos-PSR12009627.hg.1		0.748897	0.113068	C7orf50		0.878565	-0.102054	LOC401622				CDRT15						0.00439316	-0.387169	2160		0.891449	-0.156089	24895
0.974233	0.101696	LOC392275		0.0151358	0.594868	CCT6P1		0.749669	0.972146	HTA2-pos-PSR12009628.hg.1		0.7706	0.0619314	C7orf55-LUC7L2///FMC1///LUC7L2		0.489887	-1.8963	LOC646604				CDRT15P1						1.62064e-11	-0.386702	2161		0.891449	0.280001	32311
0.962593	-0.0184349	LOC644288		0.00315283	0.777547	CCT7		0.785413	0.613088	HTA2-pos-PSR12009629.hg.1		0.611678	0.73418	C7orf55-LUC7L2///LUC7L2		0.122703	0.485398	ATP5G2				CDRT15P3						2.54262e-11	-0.386593	2162		0.891449	-0.212417	6828
0.613524	-0.233574	LOC651849		0.220327	0.145344	CCT8		0.687673	1.46754	HTA2-pos-PSR12009630.hg.1		0.635885	0.167679	C7orf57		0.0307178	0.919624	CRLF3				CDRT15P3						2.40643e-12	-0.386442	2163		0.890884	0.272596	37137
0.501089	-0.198807	STK25		0.658146	-0.0631547	CD109		0.694517	1.82664	HTA2-pos-PSR12009718.hg.1		0.691868	-0.0701351	C7orf61		0.181463	-0.24148	LIG3				CDRT4						0.00816336	-0.386354	2164		0.890429	-0.477	14645
0.401351	0.32807	ESAM		0.0608637	-0.44341	CD14		0.707978	1.85278	HTA2-pos-PSR12012229.hg.1		0.656645	0.0908695	C7orf62		0.0934577	0.406521	C15orf40				CDS2						6.37729e-09	-0.386257	2165		0.890429	-0.311855	16184
0.502811	-0.869581	CXORF61		0.00212663	0.778445	CD151		0.687673	1.8811	HTA2-pos-PSR12012230.hg.1		0.39706	-0.313246	C7orf69		0.546287	-1.97597	LOC645955				CDT1						0.0154403	-0.385241	2166		0.890429	0.527874	19199
0.556512	0.840232	A3GALT2		0.577343	-0.124952	CD163		0.687878	1.38915	HTA2-pos-PSR12012231.hg.1		0.556967	-0.099242	C7orf71		0.413793	-2.86902	LOC653186				CDV3						3.23106e-18	-0.38496	2167		0.890429	0.379104	23364
0.587275	-0.708092	MYRIP		0.645624	-0.188944	CD164		0.85776	0.296273	HTA2-pos-PSR12013076.hg.1		0.577143	0.780923	C7orf73		0.616159	0.641526	LOC389517				CDV3						8.81518e-07	-0.38453	2168		0.890429	0.375735	23399
0.180919	0.562441	HNRNPF		0.380177	0.207418	CD19		0.88154	0.210678	HTA2-pos-PSR12013078.hg.1		0.933968	-0.0223319	C7orf77		0.521513	0.182211	C1orf43				CDV3P1						0.00840558	-0.38448	2169		0.890429	0.443518	7741
0.772253	-0.419913	ZNF282		0.0345694	0.465315	CD1A		0.92036	0.311718	HTA2-pos-PSR12013086.hg.1		0.969393	0.00838355	C8A		0.91893	-0.476696	GABRB3				CDX2						2.12155e-05	-0.384073	2170		0.890429	0.182041	8169
0.247545	-1.25665	LMTK3		0.0301418	0.425554	CD1C		0.968845	-0.0434125	HTA2-pos-PSR12019133.hg.1		0.800277	-0.0434336	C8B		0.692073	0.859415	PATZ1				CDYL2						2.02905e-05	-0.384048	2171		0.889854	-0.292914	10287
0.912056	0.121151	LOC136143		0.0218548	-0.941898	CD2		0.709743	0.46429	HTA2-pos-PSR12019135.hg.1		0.975472	0.0065722	C8G		0.0191657	0.592462	LIMK2				CEACAM1						1.95427e-05	-0.38389	2172		0.889854	-0.189399	11422
0.905192	-0.0920974	KCNB2		0.953442	0.022634	CD209		0.790738	0.39323	HTA2-pos-PSR12019136.hg.1		0.658296	-0.094088	C8orf17		0.0061847	-1.11737	NBEAL2				CEACAM16						6.77429e-05	-0.383737	2173		0.889854	-0.271723	11604
0.282584	1.16576	LOC643719		0.979051	0.0128313	CD24		0.829205	0.247466	HTA2-pos-PSR12019137.hg.1		0.774005	0.0422516	C8orf22		1	9.52524e-16	CAMK2N2				CEACAM19						1.70932e-11	-0.383321	2174		0.889854	-0.287588	12449
0.881621	0.145186	TMEM52		0.811271	0.0573536	CD244		0.756319	0.279453	HTA2-pos-PSR12019139.hg.1		0.472292	0.236773	C8orf31		0.0179206	0.441689	LACTB2				CEACAM3						0.000110649	-0.383128	2175		0.889854	0.356094	13570
0.876151	0.332586	LMF1		3.22073e-05	1.08411	CD247		0.687673	0.631467	HTA2-pos-PSR12019145.hg.1		0.520171	0.568588	C8orf33		0.489887	-1.01959	WWOX				CEACAM5						0.000225696	-0.382995	2176		0.889854	-0.244004	13788
0.778864	0.626865	ZDHHC18		0.570212	-0.145094	CD248		0.687673	0.78083	HTA2-pos-PSR12019147.hg.1		0.66785	-0.0648604	C8orf34		0.343344	2.1147	TSHR				CEACAM6						0.000764617	-0.38242	2177		0.889854	-0.189258	1599
0.934109	-0.177134	BLK		0.0982072	0.287304	CD27		0.973003	-0.051378	HTA2-pos-PSR12019157.hg.1		0.531124	0.59138	C8orf34-AS1		0.570781	-0.9108	LOC644753				CEACAM7						1.12859e-19	-0.382344	2178		0.889854	-0.229767	17377
0.766956	0.433608	ZNF780B		0.355309	-0.301646	CD274		0.997065	0.00798756	HTA2-pos-PSR12020291.hg.1		0.487834	0.222382	C8orf37		1	0.0616701	LOC284274				CEACAM8						2.07941e-08	-0.382338	2179		0.889854	0.467634	17620
0.00105974	3.81025	SLC2A9		0.525434	0.171628	CD276		0.999233	-0.00171057	HTA2-pos-PSR12025167.hg.1		0.865092	0.526332	C8orf4		0.00823687	3.11763	CDCA2				CEBPA						2.23708e-09	-0.382042	2180		0.889854	-0.168665	18172
1	-0.0263166	LOC641834		0.00181748	0.381767	CD2AP		0.75855	0.441893	HTA2-pos-PSR12025168.hg.1		0.874978	0.0401812	C8orf44		0.489887	-1.51268	SUGT1P				CEBPB						0.0128798	-0.381791	2181		0.889854	-0.58652	18176
0.997021	0.0423373	OAF		0.370779	-0.296315	CD2BP2		0.965384	0.0705938	HTA2-pos-PSR12025171.hg.1		0.846267	0.0353534	C8orf44-SGK3///C8orf44///SGK3		0.870944	0.284185	MUC12				CEBPG						0.0487712	-0.381601	2182		0.889854	-0.140265	1852
0.052725	1.05248	TAF6		0.0238861	0.764081	CD300A		0.943203	0.109854	HTA2-pos-PSR12025172.hg.1		0.473514	-0.152609	C8orf44-SGK3///SGK3		0.106147	0.530754	TCP1				CEBPZ						0.000650092	-0.381575	2183		0.889854	0.240515	18554
0.682397	0.656758	LOC646023		0.0172378	0.555087	CD300LB		0.687673	0.783141	HTA2-pos-PSR12025173.hg.1		0.662231	-0.0651515	C8orf46		0.452558	0.309034	DYRK1A				CECR2						0.000812062	-0.38142	2184		0.889854	0.572398	18613
0.421232	-1.15638	LOC642815		0.917606	-0.0326024	CD302		0.911609	-0.101316	HTA2-pos-PSR12025174.hg.1		0.974219	-0.00690895	C8orf48		0.150506	-2.51228	LOC653073				CELA1						0.00906512	-0.381029	2185		0.889854	0.278728	1948
0.869442	0.170437	CDC37		0.772289	-0.176914	CD320		0.687673	0.660691	HTA2-pos-PSR12025175.hg.1		0.921028	-0.0235901	C8orf49		0.463332	-1.0774	LOC642181				CELA3A						0.00919764	-0.380438	2186		0.889854	0.72593	2206
0.910008	0.246662	LOC649324		0.000315926	-0.873611	CD33		0.687673	0.487145	HTA2-pos-PSR12025176.hg.1		0.673946	0.0905914	C8orf58		0.661992	-1.19621	OR8H2				CELA3B						0.000135842	-0.380298	2187		0.889854	-0.311672	23407
0.00269536	-0.645564	WASPIP		0.562722	0.283491	CD34		0.947605	0.0949836	HTA2-pos-PSR12025177.hg.1		0.831248	0.0905725	C8orf59		0.0874278	0.290279	RAB31				CELF1						2.00763e-08	-0.380282	2188		0.889854	-0.670217	24195
1	0	SPESP1		0.625954	-0.198781	CD36		0.827781	-0.223398	HTA2-pos-PSR12025179.hg.1		0.0173809	-0.535755	C8orf60		1	0	SYN1				CELF2						2.66668e-16	-0.380251	2189		0.889854	0.402289	24786
0.027942	1.02063	LOC340515		0.166831	0.297986	CD38		0.687878	0.477622	HTA2-pos-PSR12025180.hg.1		0.609661	-0.0733986	C8orf74		0.0259384	0.913897	GTPBP8				CELF3						1.75607e-15	-0.380096	2190		0.889854	0.374038	2495
0.837638	-0.282117	C21ORF42		0.465103	-0.242958	CD3D		0.894011	0.125576	HTA2-pos-PSR12025181.hg.1		0.822031	0.131922	C8orf76		1	0	LOC728219				CELF4						3.97734e-21	-0.380078	2191		0.889854	0.471565	25319
0.797031	-0.498286	ABCA9		0.37996	0.164556	CD3E		0.857812	0.184672	HTA2-pos-PSR12025182.hg.1		0.63399	0.177172	C8orf82		0.437015	3.61215	ING5				CELF5						0.000510074	-0.379925	2192		0.889854	-0.144599	25401
0.745327	0.62324	LMOD2		0.383145	0.145852	CD3EAP		0.731723	0.41084	HTA2-pos-PSR12025183.hg.1		0.901805	0.0322763	C8orf88		0.489887	0.489794	AADACL3				CELF6						0.0410682	-0.37988	2193		0.889854	0.216261	2562
0.510839	0.742376	SON		0.24039	0.203176	CD3G		0.76237	0.526341	HTA2-pos-PSR12025184.hg.1		0.721952	0.0655687	C9		0.503313	-0.0725946	LOC645682				CELSR1						2.23998e-11	-0.379574	2194		0.889854	-0.215285	26576
0.946728	0.126629	KIAA0922		0.000347808	-2.01827	CD4		0.698017	1.3765	HTA2-pos-PSR12025185.hg.1		0.626458	0.0887514	C9orf116		0.494967	0.596786	GABBR2				CELSR1P1						0.0002475	-0.37957	2195		0.889854	0.187371	26944
0.944951	-0.165435	LRRC47		0.176886	-0.294124	CD40		0.862855	0.741093	HTA2-pos-PSR12025187.hg.1		0.646861	0.113645	C9orf131		1	0	STX1B				CELSR2						0.000986862	-0.379555	2196		0.889854	0.644598	27478
0.00920618	0.694484	CWF19L2		0.0315809	0.593727	CD44		0.720987	0.505668	HTA2-pos-PSR12025189.hg.1		0.96768	0.00893958	C9orf135		0.174513	-0.563492	RDH13				CELSR3						0.003989	-0.379278	2197		0.889854	0.642542	2770
0.0727625	-1.65748	DDAH1		0.906643	-0.0259194	CD46		0.814155	0.285585	HTA2-pos-PSR12025190.hg.1		0.981411	-0.00646141	C9orf135-AS1		0.00369717	-3.99565	ENPP5				CEMIP						0.0113745	-0.379268	2198		0.889854	0.294091	28114
1.08737e-14	-4.82061	PIP5K1C		0.991603	0.00371157	CD47		0.707978	0.769754	HTA2-pos-PSR12025193.hg.1		0.68092	-0.0865797	C9orf142		0.00419506	-7.23972	ATP6V1C2				CEMP1						1.55583e-05	-0.378919	2199		0.889854	0.220087	28288
0.00311456	-1.20205	GVIN1		0.266514	0.260032	CD48		0.709455	1.96446	HTA2-pos-PSR12025194.hg.1		0.657278	2.25706	C9orf152		0.0117755	-2.78052	SLC7A3				CENATAC						3.43369e-13	-0.378573	2200		0.889854	-0.667376	28505
0.971009	-0.0652952	UROC1		0.371954	-0.277272	CD52		0.687673	2.56896	HTA2-pos-PSR12025196.hg.1		0.420707	0.771807	C9orf16		0.00756603	-0.644068	PPP2R2B				CENATAC						0.000624334	-0.378563	2201		0.889854	-0.188475	28511
0.478232	-0.886297	JOSD1		0.555924	0.136501	CD53		0.687673	1.96205	HTA2-pos-PSR12025197.hg.1		0.630418	-0.0675909	C9orf163		0.949113	-0.201585	ATP2B3				CENATAC						4.61418e-06	-0.378354	2202		0.889854	0.282651	29266
0.564796	-0.233114	LOC643855		0.190442	0.280886	CD55		0.704013	1.87991	HTA2-pos-PSR12025198.hg.1		0.986973	0.00573585	C9orf172		0.0140758	-0.391164	ASPSCR1				CENATAC						0.00523908	-0.377933	2203		0.889854	-0.19178	30004
0.198909	-1.42636	LOC641815		0.650672	-0.144603	CD58		0.688252	2.01826	HTA2-pos-PSR12025199.hg.1		0.994184	-0.00198621	C9orf173-AS1		0.310568	0.579771	LOC648997				CEND1						4.74763e-22	-0.377603	2204		0.889854	0.142425	30159
0.482972	1.00265	LOC642772		0.625414	-0.227152	CD59		0.687938	1.83123	HTA2-pos-PSR12025200.hg.1		0.723222	3.21783	C9orf24		0.0273775	1.4647	C13orf25				CENPA						0.00221155	-0.377567	2205		0.889854	0.228536	30274
1	0.0230049	RGS10		0.332841	0.150038	CD6		0.687878	2.55317	HTA2-pos-PSR12025201.hg.1		0.56554	-0.0789947	C9orf3		0.539521	-0.980531	LOC644422				CENPB						8.93777e-09	-0.377539	2206		0.889854	-0.312993	30438
2.30976e-05	0.910898	ANUBL1		0.0663109	-0.433249	CD63		0.689178	2.12107	HTA2-pos-PSR12025202.hg.1		0.806593	0.0535847	C9orf38		0.276319	0.317048	LOC650152				CENPBD1P						1.16557e-19	-0.377357	2207		0.889854	-0.206631	30885
0.889465	-0.244715	LOC649477		0.775655	0.0718718	CD68		0.687673	1.62266	HTA2-pos-PSR12025203.hg.1		0.117848	0.427659	C9orf40		0.489887	-0.44709	ANKH				CENPBD2P						0.0032256	-0.377251	2208		0.889854	1.27791	3211
0.772785	0.208238	LOC653198		0.665025	-0.127708	CD69		0.71985	1.68528	HTA2-pos-PSR12025206.hg.1		0.494213	0.110308	C9orf41-AS1		1	0	HIPK1				CENPBD2P						3.76892e-05	-0.376948	2209		0.889854	-0.255877	32248
0.0226108	-0.617985	KCND1		0.257047	-0.157445	CD7		0.720811	1.91649	HTA2-pos-PSR12025989.hg.1		0.976203	-0.00588392	C9orf43		0.0426667	0.579533	SUCLA2				CENPBD2P						3.43512e-10	-0.376791	2210		0.889854	-0.235432	33013
1.63062e-07	3.09985	LOC648733		0.917228	-0.0268799	CD70		0.694952	1.85207	HTA2-pos-PSR12025991.hg.1		0.539484	0.092448	C9orf47		0.00159091	2.25929	PAQR4				CENPBD2P						1.35272e-05	-0.376288	2211		0.889854	-0.197974	33193
0.877452	0.127328	KIAA1467		0.750309	0.196231	CD74		0.687673	2.1556	HTA2-pos-PSR12025992.hg.1		0.945668	-0.0148755	C9orf50		0.101591	-1.04685	LBH				CENPBD2P						0.000258653	-0.375795	2212		0.889854	0.268506	33466
0.506032	0.654446	LOC401115		0.166057	0.244546	CD79A		0.688252	1.76882	HTA2-pos-PSR12025994.hg.1		0.750028	-0.0442978	C9orf57		1	0	LOC649009				CENPBD2P						2.68385e-06	-0.375565	2213		0.889854	-0.235063	35686
0.81367	0.436464	FBXW7		0.00279271	0.513666	CD81		0.687878	2.27243	HTA2-pos-PSR12026866.hg.1		0.712107	0.104412	C9orf62		0.280785	-0.791867	FAM90A2P				CENPBD2P						1.76621e-14	-0.375559	2214		0.889854	0.280986	35738
0.226482	0.348742	TBC1D10B		0.714937	0.22963	CD82		0.687673	1.8285	HTA2-pos-PSR12026867.hg.1		0.375948	-0.34069	C9orf64		0.00529731	1.83209	CSRP2				CENPF						0.00398373	-0.375477	2215		0.889854	-0.1846	37822
0.00145075	-3.37389	FLJ38973		0.324221	0.22278	CD83		0.687673	2.06501	HTA2-pos-PSR12026869.hg.1		0.981724	0.00732979	C9orf66		0.00441905	-2.09323	WFDC1				CENPJ						9.99644e-09	-0.374878	2216		0.889854	0.235132	38645
0.931964	-0.0392649	LOC648001		0.856627	0.0696385	CD84		0.693951	1.91665	HTA2-pos-PSR12026870.hg.1		0.687755	0.164635	C9orf69		0.016383	0.483486	TTC17				CENPL						4.89236e-14	-0.374585	2217		0.889854	0.219723	38759
0.917436	0.201449	LOC401068		0.471357	-0.303124	CD86		0.694952	2.22218	HTA2-pos-PSR12027027.hg.1		0.240866	-1.87124	C9orf72		0.17846	-1.69313	C14orf11				CENPM						4.0065e-06	-0.374539	2218		0.889854	-0.281411	4694
0.938637	0.116061	MLL		0.00020638	3.24955	CD8A		0.689225	2.20884	HTA2-pos-PSR12027030.hg.1		0.693717	0.187345	C9orf78		0.0023023	-3.39474	CAB39L				CENPN						0.00584173	-0.374466	2219		0.889854	-0.137572	506
0.193971	-1.04893	LOC649071		0.393522	-0.168695	CD8B		0.687673	1.45008	HTA2-pos-PSR12027031.hg.1		0.9412	-0.015686	C9orf84		0.954544	-0.169625	P2RX2				CENPO						1.10476e-14	-0.374466	2220		0.889854	-0.380315	5688
0.0666857	0.898786	SIK2		0.554696	-0.0715423	CD9		0.687673	2.10096	HTA2-pos-PSR12027032.hg.1		0.976019	-0.00686055	C9orf85		0.714351	-0.16663	DDB2				CENPS-CORT						7.00993e-15	-0.374201	2221		0.889854	0.305666	5763
0.919177	-0.227496	LOC649942		0.00325921	1.318	CD96		0.687673	2.03905	HTA2-pos-PSR12027034.hg.1		0.992299	-0.00185222	CA1		0.193234	1.98646	FAM7A2				CENPT						2.93869e-07	-0.373976	2222		0.889854	-0.192073	6371
0.933699	0.205715	CCND3		0.048003	-0.29693	CD97		0.941322	-0.141972	HTA2-pos-PSR12027035.hg.1		0.85455	0.0765468	CA10		1	-0.00632855	LOC441632				CENPV						2.83869e-05	-0.372871	2223		0.889854	-0.256327	7443
0.770931	-0.0744884	NFYB		0.691857	-0.0749988	CD99		0.986614	0.0356086	HTA2-pos-PSR12027036.hg.1		0.802424	0.0660798	CA11		0.0905644	-0.442013	LOC285053				CENPX						9.36263e-13	-0.37274	2224		0.889854	0.230369	7890
0.716868	0.54171	STARD9		0.00580927	-0.68957	CD99L2		0.760276	0.439665	HTA2-pos-PSR12027037.hg.1		0.678069	1.83418	CA12		1	0	LOC642867				CEP104						4.7979e-10	-0.372386	2225		0.889854	-0.152097	8005
0.0052626	-0.778511	FLJ36116		0.57887	0.112662	CDA		0.923453	-0.101447	HTA2-pos-PSR12027039.hg.1		0.847825	0.0406686	CA14		0.0382614	0.270305	CLCN3				CEP112						0.0256113	-0.372361	2226		0.889854	0.224309	8213
0.804389	-0.416442	LOC651721		0.610233	0.0467798	CDADC1		0.974509	-0.0342416	HTA2-pos-PSR12027040.hg.1		0.74999	2.43891	CA2		0.753939	-0.916006	LOC644242				CEP126						0.000293324	-0.372099	2227		0.889854	0.31129	8409
0.000460775	0.785351	LOC728069		0.721633	-0.079597	CDAN1		0.803825	0.867854	HTA2-pos-PSR12027042.hg.1		0.427167	0.202252	CA3		0.211019	0.353946	PPPDE1				CEP128						4.06788e-28	-0.372004	2228		0.889854	0.302888	8676
0.823031	-0.0997848	FLJ20850		0.0243719	-0.486833	CDC123		0.734012	1.7037	HTA2-pos-PSR12027045.hg.1		0.892113	-0.0432425	CA4		0.0606889	0.477589	INTS4				CEP131						2.98498e-06	-0.371768	2229		0.889854	-0.225301	9005
0.0315778	-0.557165	PRKAA2		0.998561	0.000524125	CDC14A		0.730485	1.11362	HTA2-pos-PSR12027046.hg.1		0.790119	-0.0637148	CA5A		0.0335421	0.711998	PFKFB3				CEP152						0.0396498	-0.371695	2230		0.889427	-0.181337	17630
0.650299	-0.805107	GPR17		0.128428	-0.459535	CDC14B		0.709421	1.60506	HTA2-pos-PSR12027047.hg.1		0.871975	-0.0306255	CA5B		0.670516	-0.252055	ZC3H6				CEP164						0.000934431	-0.371607	2231		0.889204	0.2701	5842
0.110755	-1.56509	TTC30B		0.354191	-0.100866	CDC14C		0.72713	0.560487	HTA2-pos-PSR12027048.hg.1		0.743273	-0.0726412	CA5BP1		0.189082	2.24295	AMPD3				CEP170						0.01933	-0.371514	2232		0.8892	0.569902	27050
0.761316	-0.201831	BATF		0.207483	0.23279	CDC16		0.694902	1.11161	HTA2-pos-PSR12027049.hg.1		0.492764	-0.233978	CA5BP1///CA5B		0.106957	0.382149	ALG11				CEP170B						4.32132e-10	-0.371503	2233		0.889007	0.456616	10349
0.869155	-0.23669	RSF1		0.386938	-0.291477	CDC2		0.687673	1.44565	HTA2-pos-PSR12027050.hg.1		0.891671	0.0357193	CA6		0.867449	-0.162782	RIN1				CEP19						0.00129048	-0.371412	2234		0.889007	0.131515	28149
0.326467	-1.19518	PCSK9		0.995771	-0.00147272	CDC20		0.910423	0.213267	HTA2-pos-PSR12027051.hg.1		0.895636	0.0255439	CA7		0.0608248	-0.354188	RHBDL1				CEP192						0.000116946	-0.371324	2235		0.888877	-0.19506	34157
0.424987	-1.19662	AADACL4		0.568004	0.258058	CDC23		0.709431	0.746081	HTA2-pos-PSR12027052.hg.1		0.921919	0.0168652	CA8		1	8.7135e-17	LOC650144				CEP20						0.000192033	-0.370982	2236		0.888877	0.376738	34765
0.675729	0.592687	LOC732165		0.778771	0.179443	CDC25A		0.687673	0.923675	HTA2-pos-PSR12027054.hg.1		0.791361	0.118415	CA9		0.266038	2.03366	ZBTB8OS				CEP250						0.00231573	-0.370838	2237		0.888877	-0.297213	7473
0.795461	0.746673	SLC2A14		0.73674	0.0928128	CDC25B		0.860694	0.958977	HTA2-pos-PSR12027056.hg.1		0.553959	1.22614	CAAP1		0.456602	0.866852	LOC643438				CEP290						1.02368e-13	-0.370455	2238		0.888828	0.433825	33643
0.560824	0.332349	LOC646992		0.692889	-0.0662341	CDC25C		0.833928	-0.529397	HTA2-pos-PSR12027058.hg.1		0.940425	-0.0628402	CAB39		0.453265	-0.209808	NEK6				CEP295						0.0144697	-0.369063	2239		0.888075	0.748178	25343
0.483307	0.937511	LOC642891		0.164773	0.776417	CDC26		0.687673	1.91862	HTA2-pos-PSR12029402.hg.1		0.848455	0.0364664	CAB39L		0.489887	-1.50359	LOC645769				CEP295NL						0.00434101	-0.36865	2240		0.888075	-0.442888	25679
0.987507	-0.0599166	LOC643696		0.359773	-0.16185	CDC27		0.687673	1.04565	HTA2-pos-PSR12029403.hg.1		0.710444	0.0766141	CABIN1		0.489887	0.470357	FRMPD2				CEP350						2.8332e-06	-0.368102	2241		0.888075	-0.220584	7254
0.43746	-0.267126	ADRBK2		0.24666	0.210078	CDC2L1		0.687673	2.02797	HTA2-pos-PSR12029404.hg.1		0.81284	0.354685	CABLES1		0.242898	-0.103155	RNH1				CEP55						6.16026e-15	-0.368029	2242		0.887893	-0.486742	26408
0.646067	0.764382	CIDEB		0.021309	1.01333	CDC2L2		0.687673	1.67102	HTA2-pos-PSR12029405.hg.1		0.729384	0.105075	CABLES2		0.525996	1.06802	CHRM4				CEP57						6.97575e-06	-0.367966	2243		0.887893	0.213325	9151
0.662208	0.690427	BEGAIN		0.000249468	1.04795	CDC2L5		0.700074	0.510536	HTA2-pos-PSR12029406.hg.1		0.577091	-0.0895121	CABP1		0.421296	2.6073	ELK4				CEP63						3.63658e-05	-0.366824	2244		0.887549	0.223954	10526
0.0553126	-2.61755	LOC155100		0.199696	0.575823	CDC2L6		0.729468	0.675969	HTA2-pos-PSR12029407.hg.1		0.922897	0.0210575	CABP2		0.00705034	-5.23984	ACADL				CEP68						0.00678996	-0.366775	2245		0.887549	0.461878	25353
0.552659	0.713467	USH1C		0.990295	-0.0023081	CDC34		0.694718	0.716159	HTA2-pos-PSR12029408.hg.1		0.683571	0.0794279	CABP4		1	9.47355e-17	LOC644489				CEP70						3.82268e-05	-0.366717	2246		0.887549	0.203146	37019
0.266067	-0.76848	LOC642756		0.0356091	-0.532006	CDC37		0.87702	0.193172	HTA2-pos-PSR12029409.hg.1		0.856864	-0.0371741	CABP5		1	0.0257868	SNORA7B				CEP76						1.66048e-10	-0.366694	2247		0.887549	-0.217649	38540
0.973239	-0.0661384	SPNS3		0.331971	0.391584	CDC37L1		0.939206	0.114622	HTA2-pos-PSR12029410.hg.1		0.671396	0.0707942	CABP7		0.01776	5.14918	TRIM15				CEP83						0.000342772	-0.366421	2248		0.887549	-0.667809	9665
1	0	C1QBP		0.355696	0.252151	CDC40		0.687673	0.792132	HTA2-pos-PSR12029411.hg.1		0.606907	0.111166	CABS1		1	0	PTPRE				CEP85						0.00111391	-0.366295	2249		0.88677	-0.438892	10211
0.527869	0.822371	XPNPEP1		0.536534	0.132345	CDC42		0.757619	0.72814	HTA2-pos-PSR12032706.hg.1		0.997556	-0.0020398	CABYR		0.612649	0.505823	LOC284296				CEP85						2.43035e-05	-0.366254	2250		0.88677	0.711666	10338
0.0960581	0.664165	FHL5		0.185248	-0.220159	CDC42BPA		0.687673	1.23707	HTA2-pos-PSR12032708.hg.1		0.797156	0.107127	CACFD1		0.0155254	0.987402	HCG4				CEP89						1.78603e-15	-0.366083	2251		0.88677	-0.146539	1061
0.794964	-0.381396	NCOA1		0.941101	0.0306444	CDC42BPB		0.691324	0.557931	HTA2-pos-PSR12032709.hg.1		0.308506	2.46184	CACHD1		1	-0.425081	MGC35361				CEP95						3.02835e-07	-0.365781	2252		0.88677	-0.398895	10645
0.436831	0.87884	FOXQ1		0.00178629	-1.26481	CDC42EP1		0.821976	0.422628	HTA2-pos-PSR12032710.hg.1		0.929318	0.0133187	CACNA1B		0.601229	0.416578	MGC5139				CEP97						1.95736e-09	-0.36507	2253		0.88677	0.160276	11222
0.0948903	2.24461	LOC646628		0.105254	-0.976955	CDC42EP2		0.950164	-0.117996	HTA2-pos-PSR13000039.hg.1		0.940743	0.0123799	CACNA1C		0.0489636	0.501532	TOE1				CEP97						0.000563818	-0.36479	2254		0.88677	0.210272	11626
0.865228	-0.113081	LRRC8E		0.00933151	-0.636995	CDC42EP3		0.783558	0.525873	HTA2-pos-PSR13000738.hg.1		0.685698	0.104842	CACNA1D		0.663925	-0.45805	LOC653352				CEPT1						7.91829e-32	-0.364562	2255		0.88677	-0.165754	12183
0.465191	-0.872083	LOC642921		0.666968	-0.267019	CDC42EP4		0.687673	1.01949	HTA2-pos-PSR13000739.hg.1		0.611678	-0.0887361	CACNA1E		0.231043	2.10888	LOC644419				CERK						0.0241824	-0.364034	2256		0.88677	-0.317042	1273
0.253342	-1.44499	CCR2		0.694288	0.252544	CDC42EP5		0.7047	0.517383	HTA2-pos-PSR13000744.hg.1		0.562539	-0.122134	CACNA1F		0.922604	0.348686	CCIN				CERS1						0.000191551	-0.364018	2257		0.88677	0.371315	12892
0.881937	0.312985	ZNF823		0.141775	0.288354	CDC42P2		0.970024	-0.0498755	HTA2-pos-PSR13000749.hg.1		0.921307	-0.01852	CACNA1G		1	0.0647062	MAP2K6				CERS2						1.62749e-08	-0.363874	2258		0.88677	-0.254374	12993
0.151355	1.61698	MIPEP		0.529257	-0.0841656	CDC42SE1		0.918349	0.172388	HTA2-pos-PSR13000750.hg.1		0.688236	-0.074172	CACNA1G-AS1		0.970868	-0.251046	PRR22				CERS3						0.00010814	-0.363575	2259		0.88677	-0.180622	14215
0.853934	-0.105124	ZNF672		0.717449	0.0658774	CDC42SE2		0.687673	1.29689	HTA2-pos-PSR13002704.hg.1		0.774564	0.108712	CACNA1H		1	0	ADAMTS12				CERS4						0.0251997	-0.363542	2260		0.88677	-0.881087	14859
0.802853	-0.570706	LOC641788		0.00427132	0.604405	CDC45L		0.908686	-0.154602	HTA2-pos-PSR13010431.hg.1		0.873356	-0.0360343	CACNA1I		1	0.0335405	GTDC1				CERS5						2.19411e-17	-0.363286	2261		0.88677	0.187921	15663
0.775014	0.484558	LOC732300		0.0523942	-0.189852	CDC5L		0.73724	1.17988	HTA2-pos-PSR13010432.hg.1		0.915627	-0.0226793	CACNA1S		0.1035	2.88252	LOC645476				CERS6						4.55203e-05	-0.362969	2262		0.88677	0.640236	16770
0.0396218	2.48838	ATF5		0.912584	0.0369758	CDC6		0.710935	1.53771	HTA2-pos-PSR13010433.hg.1		0.89807	-0.0207484	CACNA2D1		0.00770226	-1.90422	GAD1				CES1						5.37554e-06	-0.362912	2263		0.88677	-0.308007	16997
0.0434242	1.98147	WNK4		0.713785	0.0558369	CDC7		0.692011	1.51308	HTA2-pos-PSR13010434.hg.1		0.93625	0.0269507	CACNA2D2		0.0433779	1.30477	LOC653204				CES1P1						0.0342656	-0.362857	2264		0.88677	0.781046	17163
0.125189	1.60212	FUNDC2		0.615334	0.301725	CDC73		0.705447	1.73634	HTA2-pos-PSR13010435.hg.1		0.414473	-0.154419	CACNA2D3		0.376181	2.14514	OR11G2				CES1P1						1.59795e-07	-0.362553	2265		0.88677	-0.359608	17463
0.29218	1.40229	MGC39372		0.249711	0.285342	CDCA2		0.726142	1.3315	HTA2-pos-PSR14004993.hg.1		0.861768	0.0322113	CACNA2D4		0.489887	1.34595	LOC647540				CES2						9.66825e-09	-0.362489	2266		0.88677	-0.194535	19145
0.561695	-0.777888	C1ORF187		0.708952	0.0794321	CDCA3		0.687673	1.71015	HTA2-pos-PSR14007791.hg.1		0.80893	0.0616873	CACNB1		0.0425561	3.35019	FLJ00312				CES3						1.36928e-05	-0.362013	2267		0.88677	-0.543945	19185
0.606226	0.949102	LOC647343		0.403211	0.228617	CDCA4		0.708625	2.00412	HTA2-pos-PSR14007792.hg.1		0.699885	-0.0833686	CACNB2		0.489887	-2.10046	LOC442388				CES4A						0.000669761	-0.361893	2268		0.88677	0.250095	19232
0.121613	0.371588	NARG1		0.193065	0.400262	CDCA5		0.716641	1.75671	HTA2-pos-PSR14007793.hg.1		0.800317	0.236121	CACNB3		0.0169623	0.494299	PER3				CFAP20						0.0213138	-0.359989	2269		0.88677	-1.3573	20490
0.426151	-1.12704	PTPRR		0.0377611	0.212447	CDCA7		0.689178	1.27853	HTA2-pos-PSR14007794.hg.1		0.678606	-0.0651211	CACNB4		0.604431	-0.742719	LOC643652				CFAP20DC						9.90071e-05	-0.359949	2270		0.88677	0.172948	21015
0.905401	-0.220445	IL4		0.00519568	-0.867739	CDCA7L		0.714235	1.55676	HTA2-pos-PSR14007795.hg.1		0.322668	0.25712	CACNG1		0.979574	0.157501	LOC654023				CFAP251						1.016e-08	-0.359878	2271		0.88677	0.212267	22122
0.0174074	2.27463	LOC388177		0.886849	-0.0282469	CDCA8		0.949855	-0.0884622	HTA2-pos-PSR14009902.hg.1		0.752669	0.0795908	CACNG2		0.0028467	4.40687	AMH				CFAP276						0.0109237	-0.359339	2272		0.88677	0.214071	22477
0.704218	-0.502659	ABCF2		0.164895	-0.568101	CDCP1		0.687673	1.47791	HTA2-pos-PSR14009903.hg.1		0.886522	-0.0386954	CACNG3		0.241766	-1.00098	WBP11P1				CFAP298						5.21017e-13	-0.359212	2273		0.88677	0.319966	22537
0.0139652	0.694178	CNOT1		0.333612	0.327506	CDH1		0.700057	1.57328	HTA2-pos-PSR14009911.hg.1		0.745552	-0.0571168	CACNG4		0.0251846	0.618305	RPS6KC1				CFAP298-TCP10L						2.3002e-05	-0.359144	2274		0.88677	-0.262594	22539
0.550426	0.152874	BZRPL1		0.514596	-0.282286	CDH11		0.767966	1.33339	HTA2-pos-PSR14009912.hg.1		0.482154	-0.140527	CACNG5		0.0387308	0.426162	RFWD2				CFAP36						7.82475e-17	-0.359122	2275		0.88677	-0.452659	22703
0.715488	0.315611	SNORD16		0.864759	-0.0583532	CDH12		0.709743	1.84962	HTA2-pos-PSR14009915.hg.1		0.970008	-0.028585	CACNG6		0.537932	2.40566	TREH				CFAP410						0.000214715	-0.359111	2276		0.88677	-1.25388	2271
0.774379	0.161637	SRPK2		0.759182	0.0838958	CDH13		0.687673	1.52979	HTA2-pos-PSR14009917.hg.1		0.890269	0.0425522	CACNG7		1	0	FLJ25328				CFAP44						7.01849e-24	-0.358886	2277		0.88677	0.185533	23468
0.756247	-0.507545	LOC401677		0.123	-0.311579	CDH16		0.744888	0.579353	HTA2-pos-PSR14009919.hg.1		0.739004	-0.0645035	CACNG8		1	-0.0504068	ZMAT1				CFAP44						0.0413063	-0.358785	2278		0.88677	0.292347	2372
0.889949	0.15896	CUL2		0.83882	-0.0209217	CDH18		0.731723	1.08808	HTA2-pos-PSR14009921.hg.1		0.998547	-0.000611012	CACTIN		0.543326	-1.35049	LOC642671				CFAP54						0.0214372	-0.358747	2279		0.88677	-0.81552	24631
0.783926	0.394453	ANKRD49		0.0736293	-0.638393	CDH22		0.749272	1.04936	HTA2-pos-PSR14009923.hg.1		0.845602	0.0467254	CACUL1		1	0	LOC731017				CFAP70						4.09121e-05	-0.358487	2280		0.88677	-0.282671	25005
0.816179	-0.357792	MEX3D		3.96737e-07	-4.06182	CDH23		0.793269	1.01391	HTA2-pos-PSR14009925.hg.1		0.909933	0.0732118	CACYBP		0.377587	-2.14161	FAM26A				CFAP73						2.51189e-06	-0.358435	2281		0.88677	0.205346	25419
0.40618	-1.47332	PPT1		0.340844	-0.266547	CDH24		0.790601	0.917455	HTA2-pos-PSR14009926.hg.1		0.634654	-0.108295	CAD		1	-0.0236732	LOC641926				CFAP73						0.000699147	-0.35829	2282		0.88677	-0.1394	271
0.136262	0.882383	ZNF16		0.474072	-0.260391	CDH26		0.729902	1.50978	HTA2-pos-PSR14009928.hg.1		0.505683	-0.105091	CADM1		0.0300351	-0.601374	MRPL30				CFC1						9.42311e-05	-0.357861	2283		0.88677	-0.270261	28027
0.623262	-0.498039	CLN3		0.556601	0.10071	CDH3		0.764717	1.32142	HTA2-pos-PSR14009929.hg.1		0.986485	-0.00641217	CADM2		1	1.99412e-17	LOC643102				CFC1B						1.25633e-05	-0.357821	2284		0.88677	0.229633	28462
0.914455	-0.224096	YWHAZ		0.695226	-0.194045	CDH7		0.687878	0.481242	HTA2-pos-PSR14009930.hg.1		0.989933	0.00400349	CADM2-AS1		0.504931	1.71074	LOC651530				CFD						0.0396498	-0.357625	2285		0.88677	-0.212468	29647
0.874906	0.183098	C14ORF165		0.404591	0.462989	CDIPT		0.792426	1.04453	HTA2-pos-PSR14009931.hg.1		0.783603	0.0518055	CADM3		0.721487	0.199465	WBP11				CFDP1						0.00102535	-0.357364	2286		0.88677	-0.53761	31583
0.874422	-0.306299	KRT2		0.247079	-0.218232	CDK10		0.687673	1.93559	HTA2-pos-PSR14010167.hg.1		0.255033	-0.132766	CADM3-AS1		0.61637	1.55176	LOC90586				CFH						1.02693e-11	-0.357036	2287		0.88677	-0.853439	3190
0.745061	-0.387489	GOLGA8F		0.912357	-0.103222	CDK2		0.695011	1.65954	HTA2-pos-PSR14010168.hg.1		0.868006	0.0682702	CADM3///ACKR1		1	0	LOC440080				CFL1						4.06669e-13	-0.356832	2288		0.88677	0.357215	32268
0.882818	-0.325177	YAF2		5.35548e-05	1.24902	CDK2AP1		0.693951	1.47395	HTA2-pos-PSR14010170.hg.1		0.946067	0.026431	CADM4		0.771604	-0.164997	LOC644596				CFL1						2.01009e-05	-0.356717	2289		0.88677	-0.230802	32704
0.959483	-0.111324	RHOT2		0.822293	0.0675846	CDK2AP2		0.700057	1.70807	HTA2-pos-PSR14010171.hg.1		0.949784	-0.014715	CADPS		1	0.32572	WFDC10B				CFL1						4.18918e-08	-0.356493	2290		0.88677	0.269704	34657
0.997255	0.0446099	LOC643755		0.515875	0.134965	CDK3		0.687673	1.70127	HTA2-pos-PSR14014334.hg.1		0.383664	5.623	CADPS2		0.0501431	2.26575	LOC644844				CFL1						9.165e-06	-0.356355	2291		0.88677	0.206717	34732
1	0	GPR77		0.297952	0.101691	CDK4		0.996772	0.00784825	HTA2-pos-PSR14014336.hg.1		0.705254	-0.0678646	CAGE1		1	0	NFATC2				CFL1						0.000117687	-0.356352	2292		0.88677	0.146221	35828
0.886311	-0.266292	BACE2		0.00375921	0.789263	CDK5		0.749626	0.565557	HTA2-pos-PSR14014337.hg.1		0.308506	-0.191261	CAHM		0.687823	-0.831158	LOC649276				CFL1						0.000162195	-0.356231	2293		0.88677	0.486589	37436
1	0	LY6G6C		0.248527	0.124799	CDK5R2		0.687673	0.857089	HTA2-pos-PSR14023843.hg.1		0.547869	0.156565	CALB1		1	0	ATF3				CFL1						8.87158e-07	-0.35604	2294		0.88677	0.321086	38830
0.822281	-0.447171	IGFBP6		0.683464	-0.137144	CDK5RAP1		0.689317	0.669247	HTA2-pos-PSR15011016.hg.1		0.6265	0.276112	CALB2		0.315315	0.62479	GH2				CFL1P3						2.69197e-14	-0.355681	2295		0.88677	0.275752	39070
0.684498	0.545386	LOC649023		0.0025612	-0.659658	CDK5RAP2		0.687673	1.81305	HTA2-pos-PSR15011017.hg.1		0.985068	-0.00541898	CALCA		0.351817	-0.97326	LOC646154				CFL2						0.027241	-0.355639	2296		0.88677	-0.380109	39362
0.979739	-0.0767128	DRAM1		0.977643	-0.00543922	CDK5RAP3		0.693198	1.95547	HTA2-pos-PSR15011019.hg.1		0.818715	-0.0451446	CALCB		0.542602	-0.380479	PPP2R2C				CFLAR						2.04675e-06	-0.355483	2297		0.88677	0.186885	5020
0.0962747	-0.268265	AP4B1		0.807947	0.0611394	CDK6		0.71985	0.244252	HTA2-pos-PSR15011021.hg.1		0.826906	-0.0618476	CALCOCO1		0.333009	0.138657	SH3RF2				CFLAR						0.0263715	-0.355394	2298		0.88677	0.202887	5378
0.128179	0.485851	LONRF3		0.729707	-0.0853907	CDK7		0.687673	1.41265	HTA2-pos-PSR15011022.hg.1		0.660348	0.0984993	CALCOCO2		0.489887	-0.174673	GON4L				CGB1						5.66773e-07	-0.355063	2299		0.88677	-0.251796	5853
0.563854	-0.514312	PPP1R13L		0.771302	-0.0573883	CDK8		0.687673	1.27729	HTA2-pos-PSR15015196.hg.1		0.835499	-0.0550254	CALCR		0.36418	-0.204712	TMF1				CGB1						2.23154e-05	-0.354788	2300		0.88677	-0.535331	6486
0.996178	0.0499233	EI24		0.452104	0.229553	CDK9		0.70845	0.683355	HTA2-pos-PSR15015197.hg.1		0.891045	0.0339662	CALCRL		0.977314	0.27257	TSHR				CGB1						0.0138614	-0.354692	2301		0.88677	0.238319	6699
0.583525	0.80459	KISS1		0.958071	0.0107795	CDKAL1		0.687673	1.04906	HTA2-pos-PSR15015199.hg.1		0.959991	-0.0162649	CALD1		0.956949	0.567231	LOC643624				CGB1						7.30839e-22	-0.354676	2302		0.88677	-0.174945	675
0.694317	0.665111	VSIG4		0.35102	0.327115	CDKL1		0.777634	0.439321	HTA2-pos-PSR15015200.hg.1		0.952232	0.0208924	CALHM1		0.60695	0.797557	DDX12				CGB1						7.01838e-08	-0.354381	2303		0.88677	-0.151818	7195
0.667257	-0.709415	CHGA		0.0612853	-0.465706	CDKL3		0.687673	1.01734	HTA2-pos-PSR15015201.hg.1		0.66966	-0.158569	CALHM2		0.0673677	2.08335	USP31				CGB1						9.51525e-11	-0.354313	2304		0.88677	0.517258	7742
0.880677	-0.349922	DKFZP434L187		0.0952492	0.495603	CDKL5		0.841015	0.239346	HTA2-pos-PSR15015202.hg.1		0.651885	-0.0642135	CALHM3		0.477247	0.608235	LOC284701				CGB2						0.0187406	-0.35404	2305		0.88677	0.364646	8470
0.680272	-0.608905	LOC641929		0.51526	0.224927	CDKN1A		0.913037	-0.111677	HTA2-pos-PSR15015203.hg.1		0.641286	0.141818	CALM1		0.0492961	-2.75843	C3orf55				CGB2						0.00865774	-0.353808	2306		0.88677	0.30912	8519
0.404986	1.14387	LOC646531		0.854756	0.0711155	CDKN1B		0.927753	0.0579727	HTA2-pos-PSR15015204.hg.1		0.157357	-0.469454	CALM3///CALM2///CALM1		0.416916	0.523376	SIAH1				CGB2						0.00704272	-0.3536	2307		0.88677	-0.133846	9671
0.97116	0.0936491	NEUROD1		0.933586	0.0229676	CDKN1C		0.687673	0.842178	HTA2-pos-PSR15015209.hg.1		0.640689	-0.0792666	CALML3		0.949591	-0.328703	LOC653891				CGB2						0.00342696	-0.353508	2308		0.88677	-0.207773	9851
0.719932	-0.0841885	LOC652764		0.00150988	0.910558	CDKN2A		0.709182	0.794342	HTA2-pos-PSR15015210.hg.1		0.688053	-0.0889905	CALML4		0.387533	-0.14068	NDUFB8				CGB2						0.000444852	-0.35334	2309		0.88677	-0.418235	9952
0.568966	0.535371	LOC442206		0.688912	-0.109407	CDKN2AIP		0.761419	0.248225	HTA2-pos-PSR15015211.hg.1		0.611678	0.403254	CALML5		0.959931	-0.117857	LOC650034				CGB2						5.81029e-11	-0.352741	2310		0.886517	0.262398	13273
0.0181023	0.841879	LOC644262		0.00609347	0.649514	CDKN2AIPNL		0.712366	0.617693	HTA2-pos-PSR15015212.hg.1		0.997199	-0.00157162	CALML6		0.0154002	0.766194	TRIP4				CGB3						5.59352e-05	-0.352738	2311		0.88628	0.288992	38125
0.00961742	-0.580668	KIAA0913		0.211742	0.188428	CDKN2B		0.687878	0.952364	HTA2-pos-PSR15015213.hg.1		0.937815	-0.0181369	CALN1		0.00686648	-0.965877	LOC731640				CGB3						5.09113e-05	-0.352392	2312		0.886217	-0.250978	14053
0.801721	-0.374998	LOC642384		0.0101106	-0.429266	CDKN2C		0.966299	0.116938	HTA2-pos-PSR15015214.hg.1		0.757799	-0.0747512	CALR		0.247366	1.30792	NR4A1				CGB3						0.00121212	-0.352293	2313		0.885267	0.239405	25860
0.580948	-0.881224	NME3		0.158382	-0.928081	CDKN2D		0.750412	0.510742	HTA2-pos-PSR15017020.hg.1		0.619282	0.0710076	CALR3		0.625627	-0.0248871	HIPK1				CGB3						9.04844e-10	-0.352139	2314		0.885089	-0.193646	1903
0.967167	-0.0988936	LOC651987		0.0521966	0.428591	CDKN3		0.709277	0.652421	HTA2-pos-PSR15021846.hg.1		0.657028	0.651235	CALU		0.0280336	1.05071	ZBTB41				CGB3						0.00582332	-0.352023	2315		0.885089	0.33724	6558
0.122459	-0.371838	EFCAB6		0.837008	-0.060476	CDON		0.694517	0.490118	HTA2-pos-PSR15022167.hg.1		0.834022	-0.0283455	CALY		0.0147874	-1.15745	CLDN14				CGB3						2.85652e-13	-0.35188	2316		0.885089	-0.192897	7732
0.00669151	1.45342	KDM4D		0.126457	0.263359	CDR2		0.687673	1.23754	HTA2-pos-PSR16011475.hg.1		0.593425	0.0911679	CAMK1		0.146693	0.847764	CSF2RA				CGB5						0.000310328	-0.351702	2317		0.884856	-0.241931	11544
0.00966624	-2.94326	WDR6		0.387802	0.253889	CDR2L		0.687673	1.05744	HTA2-pos-PSR16011476.hg.1		0.990588	0.00248816	CAMK1D		0.04844	-0.996422	CLCF1				CGB5						1.69502e-10	-0.351544	2318		0.884648	0.156851	19155
0.749698	0.559656	OSBPL10		0.169842	0.318336	CDRT1		0.688252	0.455919	HTA2-pos-PSR16011477.hg.1		0.655033	-0.0973477	CAMK1G		1	-0.0948295	SLCO3A1				CGB5						5.18495e-05	-0.351502	2319		0.884648	-0.221442	20752
0.9113	0.298134	E2F3		0.916743	-0.0385782	CDRT4		0.687673	1.0893	HTA2-pos-PSR16011478.hg.1		0.617491	-0.0615842	CAMK2A		0.144675	-0.832318	TRIM16				CGB5						2.50448e-15	-0.351455	2320		0.884648	-0.197316	5176
0.742334	-0.553221	PAF1		0.524611	-0.219788	CDS1		0.706491	0.853253	HTA2-pos-PSR16011479.hg.1		0.83654	-0.0330242	CAMK2B		1	0	FABP5L7				CGB5						0.000798008	-0.351168	2321		0.884648	0.239966	6043
0.981896	0.0624826	ZNF193		0.680856	-0.210123	CDS2		0.687673	0.63295	HTA2-pos-PSR16011480.hg.1		0.57817	0.469067	CAMK2D		1	0	LOC648257				CGB5						6.14443e-07	-0.350943	2322		0.884554	0.318025	13095
0.942136	-0.187709	FOS		0.0603479	-0.434901	CDSN		0.820498	0.412987	HTA2-pos-PSR16011483.hg.1		0.759672	-0.0501867	CAMK2G		1	-0.21258	LOC645032				CGB7						0.0019116	-0.350866	2323		0.884554	-0.172322	1332
0.622887	0.799747	LOC642950		0.385377	-0.0851141	CDT1		0.687673	0.93698	HTA2-pos-PSR16011484.hg.1		0.913906	0.204697	CAMK2N1		1	0	LOC649404				CGB7						8.68662e-12	-0.350735	2324		0.884554	0.349398	13398
1	0	MAD2L2		0.231349	-0.30602	CDV3		0.693198	1.40301	HTA2-pos-PSR16011591.hg.1		0.762671	-0.048731	CAMK2N2		0.015987	3.3978	SPAM1				CGB7						0.000227423	-0.350324	2325		0.884554	0.292067	16292
0.871531	-0.329844	FAM48A		4.16923e-05	0.854478	CDYL		0.687878	0.927631	HTA2-pos-PSR16011592.hg.1		0.564016	-0.0835981	CAMK4		0.673178	0.183278	LOC650526				CGB7						2.16339e-22	-0.350189	2326		0.884554	-0.182333	17960
0.608805	0.779567	FAM169A		0.0396454	0.488471	CEACAM1		0.714071	1.14609	HTA2-pos-PSR16011593.hg.1		0.993326	-0.00221069	CAMKK1		0.06656	-1.75794	LOC650146				CGB7						3.73046e-12	-0.34992	2327		0.884554	-0.237199	18768
0.0135019	0.588768	RNF126		0.840791	0.0359973	CEACAM19		0.687673	1.24118	HTA2-pos-PSR16011596.hg.1		0.703378	-0.0496936	CAMKK2		0.00184164	1.29306	SHMT2				CGB7						8.5083e-15	-0.349894	2328		0.884554	-0.304013	21508
0.190174	0.724976	LLGL2		0.633547	-0.137001	CEACAM20		0.720811	0.780522	HTA2-pos-PSR16011597.hg.1		0.8689	0.0265551	CAMKMT		0.00109424	2.87797	HLA-DQB1				CGB8						0.00117421	-0.349826	2329		0.884554	-0.205146	23625
0.784819	0.30687	PRNPIP		0.749098	-0.0721081	CEACAM3		0.72181	0.678348	HTA2-pos-PSR16011599.hg.1		0.735336	-0.051787	CAMKV		0.705838	-0.781043	LOC652379				CGB8						2.89308e-13	-0.349706	2330		0.884554	0.214487	23904
0.541001	0.740241	ILF3		0.00734612	-0.515332	CEACAM4		0.687673	0.804806	HTA2-pos-PSR16017879.hg.1		0.518882	0.384015	CAMLG		1	1.29601e-16	LOC645504				CGB8						0.00160922	-0.349643	2331		0.884554	-0.3653	26153
0.772208	0.291543	02/mar		0.135002	0.2828	CEACAM5		0.687673	0.97415	HTA2-pos-PSR16017880.hg.1		0.352138	-0.49631	CAMP		1	0	FRMPD2				CGB8						4.53509e-13	-0.349587	2332		0.884554	-0.149961	27165
0.568487	-0.692685	DENND4C		0.370622	0.153802	CEACAM6		0.687673	1.05099	HTA2-pos-PSR16017881.hg.1		0.705254	0.788185	CAMSAP1		1	0.0689187	LOC399829				CGB8						4.55086e-18	-0.349537	2333		0.884554	-0.214221	30810
0.809194	0.447966	LOC646609		0.0894097	-0.687476	CEACAM7		0.687878	0.50225	HTA2-pos-PSR16017882.hg.1		0.822487	0.0496262	CAMSAP2		0.816091	-0.809979	LOC642173				CGB8						0.0212829	-0.349381	2334		0.884554	0.264556	32050
0.90376	-0.316376	PHKG2		0.107611	0.287919	CEBPA		0.985868	0.0400779	HTA2-pos-PSR16017883.hg.1		0.451632	0.263763	CAMSAP3		0.603763	1.20156	LOC642653				CGGBP1						2.69197e-14	-0.349294	2335		0.884554	-0.196135	33096
0.634407	-1.11318	LOC644767		0.346106	0.495893	CEBPB		0.687673	0.815057	HTA2-pos-PSR16017884.hg.1		0.683161	0.0913458	CAMTA1		0.518571	0.241713	ZNF224				CGN						0.00680756	-0.349104	2336		0.884554	1.0523	33558
0.650448	-0.484437	GRB10		0.737602	0.212181	CEBPD		0.73446	0.218555	HTA2-pos-PSR16017885.hg.1		0.414734	-0.264237	CAMTA2		0.0103484	-4.08634	TLE6				CGNL1						0.0127332	-0.349009	2337		0.884554	-0.331017	38454
0.792884	0.543075	LOC646470		0.359299	0.176106	CEBPG		0.741041	1.47754	HTA2-pos-PSR16017887.hg.1		0.86227	0.0442256	CAND1		0.855042	0.166812	LOC647624				CGREF1						0.0393907	-0.348828	2338		0.884554	0.210986	5786
0.914127	-0.216771	LOC647096		0.0928063	-0.323261	CEBPZ		0.708642	1.84242	HTA2-pos-PSR16017888.hg.1		0.564566	0.12546	CAND1.11		0.998415	-0.307535	FLJ46309				CH25H						0.000643648	-0.348702	2339		0.884554	-0.371042	6206
0.42948	-0.335714	GLRB		0.0182346	0.701581	CECR1		0.793039	0.997091	HTA2-pos-PSR16017889.hg.1		0.7902	-0.0488026	CAND1.11///AMPD3		0.0217274	-0.736193	LOC643433				CHAC1						2.24289e-11	-0.348611	2340		0.884554	-0.20476	7615
0.636501	0.325646	ACP1		0.760631	-0.0853897	CECR2		0.689178	1.50671	HTA2-pos-PSR16017890.hg.1		0.648837	0.205233	CAND2		0.325469	-1.98469	JRK				CHAD						3.13346e-07	-0.348273	2341		0.884554	0.576689	8653
0.463302	-0.722863	NUP85		0.437512	-0.0867265	CECR4		0.694718	0.795732	HTA2-pos-PSR16017891.hg.1		0.801571	0.181037	CANT1		0.137201	-2.78634	XKR4				CHADL						7.31544e-09	-0.348067	2342		0.883628	-0.300166	7707
0.446818	1.54731	LOC649749		0.698408	-0.536203	CECR5		0.687878	1.21742	HTA2-pos-PSR16017892.hg.1		0.20575	0.568799	CANX		0.00210429	5.84773	KLHDC7B				CHAF1A						0.0403757	-0.347757	2343		0.883236	-0.365203	24467
0.525343	-0.808769	PKD1		0.19998	-0.12643	CECR7		0.687673	1.16987	HTA2-pos-PSR16017893.hg.1		0.798803	-0.113441	CAP1		0.206353	-0.704127	PKP4				CHAF1B						0.0175751	-0.347739	2344		0.883236	0.585252	37392
0.0480552	-1.08749	LOC647050		0.689211	-0.137712	CEL		0.687673	1.09784	HTA2-pos-PSR16017894.hg.1		0.84728	0.0727293	CAP2		0.173806	-1.31211	ZNF334				CHAMP1						0.00126396	-0.347441	2345		0.883236	-0.156403	5473
0.000425285	-1.97284	KCMF1		0.686975	0.0700789	CELSR1		0.962407	-0.0391612	HTA2-pos-PSR16019784.hg.1		0.343212	-0.51366	CAPG		0.00650339	-0.827414	SPTBN1				CHCHD1						0.00134775	-0.346934	2346		0.883236	0.217684	6248
0.00386868	0.634052	LOC119358		0.477118	0.399974	CELSR2		0.739093	0.842596	HTA2-pos-PSR16019785.hg.1		0.406474	0.653602	CAPN1		0.00870702	1.02914	SRM				CHCHD10						4.63187e-13	-0.346071	2347		0.88228	0.755483	19214
0.0509976	2.25141	LOC650433		0.670285	-0.168198	CELSR3		0.703555	1.17767	HTA2-pos-PSR16021739.hg.1		0.593302	-0.123955	CAPN10		0.0393357	0.698156	Septin 6				CHCHD2P6						1.76508e-05	-0.345556	2348		0.88228	0.356541	6323
1	0	IKZF3		0.507261	-0.125449	CEMP1		0.707595	1.1037	HTA2-pos-PSR16021740.hg.1		0.638795	-0.112933	CAPN10-AS1		1	0	TNFSF14				CHCHD2P8						0.000944901	-0.345475	2349		0.88215	-0.30349	13454
0.580648	0.672098	ZNF792		0.977544	-0.0187571	CEND1		0.687673	1.66571	HTA2-pos-PSR16021741.hg.1		0.622167	-0.065891	CAPN11		1	0	LOC647839				CHCHD4						0.0359926	-0.345227	2350		0.881028	0.305012	18295
0.792077	-0.0996542	KPNA5		0.001284	-1.00272	CENPA		0.687673	1.46415	HTA2-pos-PSR16021742.hg.1		0.619251	0.107329	CAPN12		0.122985	-0.792507	LOC648210				CHCHD6						1.09368e-11	-0.344568	2351		0.881028	0.2393	1841
0.932827	0.211825	TNK2		0.479084	0.147391	CENPB		0.687673	1.06708	HTA2-pos-PSR16021743.hg.1		0.980863	0.00945419	CAPN13		0.586942	0.657477	LOC643300				CHD1L						0.00306663	-0.344213	2352		0.88041	0.452383	10671
0.81296	-0.362424	TMEM108		0.102511	-1.06609	CENPC1		0.711595	0.374969	HTA2-pos-PSR16021744.hg.1		0.888288	0.417598	CAPN14		0.492939	0.844365	C17orf81				CHD2						0.00101656	-0.344094	2353		0.88041	-0.205698	11140
1	0	LOC285407		0.470814	-0.251927	CENPE		0.696701	1.22283	HTA2-pos-PSR16021745.hg.1		0.975472	0.0089022	CAPN15		1	0	CHRND				CHD3						4.5608e-07	-0.344007	2354		0.88041	-0.22991	11473
0.959529	0.140733	GTF2IRD1		0.0271531	1.14481	CENPF		0.905531	0.257999	HTA2-pos-PSR16021746.hg.1		0.329122	0.513714	CAPN2		0.109118	-0.847482	LOC646106				CHD4						9.0301e-07	-0.343958	2355		0.88041	-0.208757	12081
0.318416	1.09903	PSENEN		0.041614	0.524666	CENPH		0.687673	1.46066	HTA2-pos-PSR16021747.hg.1		0.84401	0.103522	CAPN3		0.0332476	2.52841	CXorf65				CHD6						6.48077e-05	-0.343903	2356		0.88041	-0.354191	13129
0.933199	0.196191	LRRC61		0.000100987	1.72821	CENPI		0.718788	0.709163	HTA2-pos-PSR16021748.hg.1		0.848079	0.0724683	CAPN5		1	0.0880506	CDC14B				CHD8						5.08805e-08	-0.343877	2357		0.88041	-0.384371	1318
0.0593266	0.697807	UNC13B		0.460485	-0.190223	CENPJ		0.816583	0.403877	HTA2-pos-PSR16021749.hg.1		0.781907	1.75463	CAPN6		0.0165988	1.51301	PGAM1				CHD8						7.73289e-09	-0.343609	2358		0.88041	0.148231	14238
0.164494	1.62805	LRP1		0.771302	0.114547	CENPK		0.687673	1.11411	HTA2-pos-PSR16021750.hg.1		0.562134	0.651948	CAPN7		0.463342	1.75163	JUB				CHD8						6.86535e-09	-0.343554	2359		0.88041	-0.275789	14954
0.983376	0.0725036	ANGPTL1		0.186216	-0.649508	CENPL		0.710652	1.52073	HTA2-pos-PSR16021751.hg.1		0.984812	-0.00676496	CAPN8		0.247738	1.00966	AGPAT3				CHD9						0.00138164	-0.343359	2360		0.88041	-0.202988	14968
0.18162	-1.7525	LOC651997		0.105254	-0.135566	CENPM		0.741891	1.18142	HTA2-pos-PSR16021752.hg.1		0.906166	0.023194	CAPN9		1	-0.18801	GRIK2				CHDH						0.0133266	-0.342935	2361		0.88041	0.260969	15590
0.798417	-0.35048	LOC388114		0.71006	0.112138	CENPN		0.687673	0.82797	HTA2-pos-PSR17005540.hg.1		0.269531	1.12319	CAPNS1		0.0636365	0.939074	FAM7A2				CHEK1						0.00539756	-0.342489	2362		0.88041	-0.198231	17033
0.406409	1.02403	PRLR		0.559344	-0.151196	CENPO		0.687673	1.11451	HTA2-pos-PSR17005541.hg.1		0.709863	3.0655	CAPNS2		0.219817	0.593788	LOC392713				CHEK2						2.17309e-10	-0.342338	2363		0.88041	0.249113	17482
1	0	NUDT14		0.15881	-0.76269	CENPP		0.689178	1.07853	HTA2-pos-PSR17005542.hg.1		0.88616	-0.0523324	CAPRIN1		1	0	LSM12				CHERP						2.18418e-08	-0.342197	2364		0.88041	0.259513	19231
0.694704	-0.82347	LOC650167		0.611422	0.143745	CENPQ		0.687673	1.45055	HTA2-pos-PSR17005543.hg.1		0.855044	0.0476375	CAPRIN2		0.679663	0.57777	LOC649604				CHFR						1.3825e-19	-0.341998	2365		0.88041	-0.199	19299
0.978403	-0.0954681	LOC389370		0.000169827	0.859634	CENPT		0.687673	1.39664	HTA2-pos-PSR17006625.hg.1		0.533113	0.869783	CAPS		0.177587	-0.322917	C3orf63				CHGB						1.6642e-05	-0.341968	2366		0.88041	-0.250564	19733
0.829392	-0.304691	C6ORF192		0.0799447	-0.468449	CEP110		0.700074	0.572038	HTA2-pos-PSR17006626.hg.1		0.722072	-0.0651712	CAPS2		1	0	LOC644744				CHI3L1						0.0222293	-0.341576	2367		0.88041	0.443019	203
0.826923	-0.352675	SH2B2		0.187133	0.702132	CEP120		0.687815	1.04673	HTA2-pos-PSR17006627.hg.1		0.664618	1.48359	CAPSL		0.0127587	1.01614	LOC400958				CHI3L2						1.25715e-13	-0.341519	2368		0.88041	-0.182442	20366
0.515017	0.569109	CHAF1A		0.507125	0.216543	CEP135		0.687673	1.45425	HTA2-pos-PSR17008059.hg.1		0.207644	-0.267651	CAPZA1		0.146599	0.412306	MAGED2				CHID1						0.00195274	-0.341448	2369		0.88041	-0.208839	2038
0.00783697	0.659267	SLC25A31		0.424939	-0.272753	CEP152		0.689225	1.57212	HTA2-pos-PSR17008061.hg.1		0.490884	-0.151197	CAPZA2		0.49584	-0.0433923	THAP6				CHIT1						1.61162e-13	-0.341424	2370		0.88041	-0.443282	21552
0.859241	-0.250667	LOC643150		0.921511	0.0297379	CEP164		0.755963	1.43786	HTA2-pos-PSR17008062.hg.1		0.968196	0.00903395	CAPZA3		0.59256	0.66193	RFNG				CHKA						3.6511e-05	-0.341235	2371		0.88041	-0.231968	2201
0.0627645	1.22269	STAG3L4		0.00506673	-0.907386	CEP170		0.729468	1.69	HTA2-pos-PSR17008063.hg.1		0.547689	-0.348966	CAPZB		0.0953982	1.47982	ATP11C				CHKB-CPT1B						0.000364493	-0.341177	2372		0.88041	0.333853	22196
0.0720122	0.393841	LOC653579		0.581153	0.107466	CEP192		0.687878	1.47055	HTA2-pos-PSR17008064.hg.1		0.765126	-0.13731	CARD10		0.168834	0.189654	NUP43				CHL1						1.01761e-12	-0.340879	2373		0.88041	-0.182107	22622
0.142333	1.07014	CUX2		0.167938	-0.421866	CEP250		0.786798	0.620207	HTA2-pos-PSR17008066.hg.1		0.777657	-0.0594392	CARD11		1	0	ACSM1				CHML						0.00226397	-0.340649	2374		0.88041	-0.248804	22774
0.221849	-0.439444	GUSB		0.238888	-0.15031	CEP27		0.70937	1.32754	HTA2-pos-PSR17008067.hg.1		0.973803	-0.0113857	CARD14		0.0282557	-0.548709	FLOT1				CHMP1A						1.46725e-09	-0.340172	2375		0.88041	-0.21638	23216
0.710188	0.608277	CSTA		0.822615	-0.160423	CEP290		0.801816	0.978672	HTA2-pos-PSR17008075.hg.1		0.000618067	-0.700966	CARD16		0.361781	0.550565	MGC15634				CHMP1B						0.00079223	-0.339979	2376		0.88041	0.379639	23465
0.983772	-0.0710319	EGFL7		0.00493592	-0.467826	CEP350		0.792931	1.11403	HTA2-pos-PSR17008077.hg.1		0.22179	-1.88087	CARD16///CASP1		0.189504	1.323	GRAMD2				CHMP2A						0.0318303	-0.339854	2377		0.88041	0.207464	24082
0.126353	-1.10792	LOC645478		0.862325	0.0488366	CEP55		0.730754	1.48631	HTA2-pos-PSR17008078.hg.1		0.862712	-0.0649444	CARD18		0.726367	-0.376238	LOC645520				CHMP2B						0.00018172	-0.339804	2378		0.88041	0.212932	24163
0.683319	-0.620895	DCP2		0.473114	0.384731	CEP57		0.72732	1.66543	HTA2-pos-PSR17008080.hg.1		0.562134	-0.0925543	CARD19		0.489887	0.368949	DGKA				CHMP3						5.23194e-07	-0.33955	2379		0.88041	0.286948	24480
0.0141701	2.1332	ICOS		0.384339	-0.313306	CEP63		0.750485	1.25152	HTA2-pos-PSR17008081.hg.1		0.691568	0.286158	CARD6		0.844387	-0.445573	ARF1				CHMP4A						1.43196e-08	-0.339231	2380		0.88041	0.205282	26413
0.455396	1.01684	ARHGEF16		0.0915542	-0.47479	CEP68		0.687673	1.71228	HTA2-pos-PSR17008082.hg.1		0.343599	-0.665702	CARD8		0.848692	0.480146	LOC283547				CHMP4B						2.40458e-08	-0.339176	2381		0.88041	0.255013	28615
0.0648772	2.80426	TM9SF3		0.291365	0.259425	CEP70		0.949001	0.0488316	HTA2-pos-PSR17008083.hg.1		0.721343	-0.404807	CARD8-AS1		0.183057	-0.866456	LOC646424				CHMP4BP1						8.71009e-06	-0.339069	2382		0.88041	0.341512	33890
0.497382	-0.746275	NDUFS7		0.962973	-0.0110974	CEP72		0.741968	0.806808	HTA2-pos-PSR17008084.hg.1		0.874169	0.0315926	CARF		0.636973	-0.585976	LOC648931				CHMP6						5.156e-07	-0.338936	2383		0.88041	-0.461731	34535
0.849202	-0.410684	DKFZP686O24166		0.962142	0.0296292	CEP76		0.785332	1.34912	HTA2-pos-PSR17008088.hg.1		0.684024	0.108154	CARHSP1		1	0	TAC4				CHMP7						0.00272363	-0.338837	2384		0.88041	-0.330797	37194
0.830962	0.125563	LOC728127		0.749022	-0.16035	CEP78		0.741041	1.45845	HTA2-pos-PSR17008092.hg.1		0.378253	0.274403	CARM1		0.0122414	-0.940786	ZBTB45				CHN1						1.27076e-13	-0.33879	2385		0.88041	0.103609	37469
0.000640886	0.642869	CCDC85A		0.901162	0.0423335	CEP97		0.866477	0.707805	HTA2-pos-PSR17008094.hg.1		0.845047	0.0416765	CARMIL1		0.608416	0.0542156	RBM34				CHORDC1						0.00398412	-0.338272	2386		0.88041	0.2491	38173
0.748499	0.550036	RGS22		0.688912	-0.0682745	CEPT1		0.802332	1.24087	HTA2-pos-PSR17008095.hg.1		0.518048	0.110923	CARMIL2		0.80788	0.333836	LOC729905				CHP1						0.0361473	-0.337947	2387		0.88041	0.36161	38896
0.00485483	1.01985	LOC644592		0.00482949	1.22467	CERK		0.709182	0.767523	HTA2-pos-PSR17008096.hg.1		0.739994	-0.140652	CARMIL3		0.115488	0.434783	PFDN6				CHP2						0.0303848	-0.337943	2388		0.88041	-0.243317	4793
5.63088e-07	-4.11711	OR11H1		0.754978	-0.089222	CES1		0.715707	0.892468	HTA2-pos-PSR17008097.hg.1		0.791727	0.0640797	CARMN		0.0755519	-5.37648	SH3GL2				CHPF						0.000778278	-0.337861	2389		0.88041	-0.266187	5633
0.918548	0.197426	LOC732156		0.673555	-0.201279	CES2		0.786375	1.39244	HTA2-pos-PSR17008098.hg.1		0.810676	0.0727055	CARMN///MIR145		0.938649	0.44764	ARRDC1				CHPT1						1.04238e-09	-0.337857	2390		0.88041	0.510496	7050
0.775717	-0.507508	FLCN		0.394791	0.19729	CETN2		0.77432	1.27472	HTA2-pos-PSR17008100.hg.1		0.640251	0.380025	CARNMT1		1	4.2119e-17	KIAA0754				CHRD						0.0348061	-0.337696	2391		0.88041	-0.21303	7309
0.17211	0.964758	LPIN2		0.110687	1.08749	CETN3		0.814155	0.801253	HTA2-pos-PSR17013100.hg.1		0.94405	0.0267677	CARNS1		0.0504538	0.690297	B4GALT4				CHRDL2						2.14486e-10	-0.337615	2392		0.88041	-0.269595	7539
0.206868	1.47859	POLR2L		0.964193	-0.0250496	CFB		0.746468	1.32222	HTA2-pos-PSR17013101.hg.1		0.71473	-0.126104	CARS		0.854689	0.72516	KIAA1641				CHRFAM7A						1.4617e-08	-0.337506	2393		0.88041	0.49584	7691
0.992564	-0.0558364	EXOC3L2		0.484151	0.165314	CFD		0.862278	0.469909	HTA2-pos-PSR17013102.hg.1		0.873586	0.0278996	CARS-AS1		0.490598	0.728221	LOC646730				CHRM4						6.76709e-06	-0.337117	2394		0.88041	0.235672	8932
0.711512	0.507129	LOC642856		0.162108	0.13693	CFDP1		0.85074	0.324303	HTA2-pos-PSR17013103.hg.1		0.882265	-0.0228264	CARS2		0.228844	-2.14676	LOC389827				CHRNA5						2.81064e-06	-0.336978	2395		0.88041	-0.482688	9272
0.823838	0.0481917	FAM155B		0.178485	-0.596692	CFH		0.709743	1.16304	HTA2-pos-PSR17013104.hg.1		0.803932	0.0612433	CARTPT		0.00867611	-1.80082	POLR2J3				CHRNA7						0.0115021	-0.336669	2396		0.880209	-0.19433	20929
0.668532	0.316115	LOC649775		0.971156	-0.0107342	CFHR3		0.687673	1.96201	HTA2-pos-PSR17013105.hg.1		0.854679	0.0904709	CASC1		0.580348	-0.246249	KIAA0408				CHRNA7						2.84459e-08	-0.336569	2397		0.880209	-0.351594	21164
0.0686666	1.93133	FBXO43		0.863439	-0.0682786	CFI		0.687878	1.291	HTA2-pos-PSR17013106.hg.1		0.518142	-0.476882	CASC10		1	-0.0537573	TTTY18				CHRNB1						0.000617724	-0.336368	2398		0.880209	-0.329534	30284
0.771472	1.01522	HIST2H2BF		0.00512637	0.597366	CFL1		0.687673	1.10246	HTA2-pos-PSR17013107.hg.1		0.953324	-0.0127948	CASC11		0.913343	-0.310392	LOC651589				CHRNB2						0.00222876	-0.336128	2399		0.880209	-0.181846	6977
0.421472	-0.303042	NRBP1		0.165416	-0.669567	CFL2		0.689317	1.36787	HTA2-pos-PSR17013108.hg.1		0.933877	-0.018257	CASC15		0.0860775	0.701317	LEPROT				CHRNB4						0.000378147	-0.33609	2400		0.880209	0.576657	8723
0.922298	-0.21857	NOSTRIN		0.673153	0.119789	CFLAR		0.687878	1.4163	HTA2-pos-PSR17013109.hg.1		0.802544	-0.0540548	CASC16		0.49271	-0.60355	DGKA				CHRNG						0.00441978	-0.335787	2401		0.880071	-0.220143	36699
3.42372e-05	1.17692	LOC150223		0.00681708	0.573172	CFLP1		0.757518	1.21231	HTA2-pos-PSR17013110.hg.1		0.986359	-0.00479708	CASC17		0.0111997	0.930701	DIAPH1				CHST1						3.75913e-08	-0.335736	2402		0.880071	-0.910454	5620
0.914597	0.24517	ARID3A		0.978067	0.0115345	CFP		0.689178	1.84167	HTA2-pos-PSR17013116.hg.1		0.886041	0.0291643	CASC18		1	0	LOC129870				CHST10						0.00974013	-0.335716	2403		0.880071	0.946917	5912
0.546317	-0.765782	FADS1		0.0277125	1.47588	CFTR		0.687673	0.785971	HTA2-pos-PSR17013117.hg.1		0.908036	0.0246359	CASC2		0.145864	0.913396	FSTL4				CHST11						1.56941e-19	-0.335461	2404		0.880025	-0.302254	21970
0.576161	-0.809055	DFNA5		0.054935	-0.301282	CGB		0.687673	1.02072	HTA2-pos-PSR17013118.hg.1		0.416613	-0.123551	CASC22		1	0	APOBEC3D				CHST13						1.3651e-22	-0.335337	2405		0.879495	-0.346234	14551
0.966807	0.0666816	OR4S1		0.995572	-0.00195056	CGB1		0.687673	1.81797	HTA2-pos-PSR17013119.hg.1		0.824824	-0.0398198	CASC23		1	0	MAFA				CHST14						0.00578574	-0.335309	2406		0.879495	0.884229	18947
0.471658	1.06759	LOC641742		0.632777	0.077352	CGGBP1		0.700147	1.74914	HTA2-pos-PSR17013120.hg.1		0.648575	-0.235536	CASC4		0.622893	1.05456	LOC645177				CHST15						9.11583e-08	-0.335266	2407		0.879495	-0.227978	3444
1	-0.00370716	TNFSF12-TNFSF13		0.0756482	0.418016	CGN		0.689178	1.27836	HTA2-pos-PSR17013121.hg.1		0.86597	-0.0297084	CASC6		0.767811	-0.592819	GSTTP2				CHST2						6.38177e-12	-0.335181	2408		0.879327	-0.22192	16019
0.381487	-0.543027	FLJ46836		0.303717	0.193467	CGNL1		0.689178	1.55924	HTA2-pos-PSR17013122.hg.1		0.546747	-0.171359	CASC7		0.149445	-1.34245	CD151				CHST2						0.0471969	-0.335088	2409		0.879327	-0.306529	20369
0.351035	-0.420889	EXOSC6		0.000128449	-1.17578	CGRRF1		0.687673	2.09709	HTA2-pos-PSR17013123.hg.1		0.999192	-0.000797018	CASC7///AGO2		0.912189	-0.0879976	FAM18B				CHST2						0.00413784	-0.335059	2410		0.879327	0.171597	2207
0.0973251	-0.439515	CDC45L		0.841659	-0.089901	CH25H		0.737869	0.719939	HTA2-pos-PSR17013124.hg.1		0.515397	0.372727	CASD1		0.22713	-0.214476	C2orf42				CHST3						0.000714806	-0.334967	2411		0.879327	-0.218555	37239
2.04007e-05	1.58251	PDK1		0.000596436	-3.10561	CHAC1		0.687673	1.75388	HTA2-pos-PSR17013125.hg.1		0.874978	0.029706	CASK		0.00456472	1.43437	C1orf53				CHST4						3.19104e-23	-0.334754	2412		0.879327	0.250774	9961
0.807631	0.208696	C1ORF71		0.7296	-0.0656225	CHAC2		0.687673	2.17677	HTA2-pos-PSR17013126.hg.1		0.568843	0.164981	CASKIN1		0.826737	0.332862	FLVCR1				CHST6						0.00399304	-0.334673	2413		0.877977	0.299704	4376
1	0.0143024	LRP10		0.99608	0.000954156	CHADL		0.714022	1.72081	HTA2-pos-PSR17013127.hg.1		0.724155	0.054324	CASKIN2		0.802921	0.196632	LOC642966				CHST8						0.0402574	-0.334399	2414		0.877684	0.253603	36571
0.850345	-0.209768	LOC651675		0.977008	-0.0134734	CHAF1A		0.687673	1.49161	HTA2-pos-PSR17013128.hg.1		0.0157416	-1.17959	CASP1		0.00126015	1.89422	DDIT4				CHST8						1.25042e-07	-0.334221	2415		0.877652	-0.328154	30318
0.97896	-0.0842253	HK3		0.643775	0.107146	CHAF1B		0.705635	1.37427	HTA2-pos-PSR17013129.hg.1		0.938664	0.0287891	CASP10		0.802462	0.535824	LOC645783				CHST9						2.76597e-08	-0.334168	2416		0.877652	0.175891	3365
0.9149	-0.153844	LOC727866		0.0333084	-0.35424	CHAT		0.687673	1.75897	HTA2-pos-PSR17013130.hg.1		0.801697	-0.0468968	CASP12		0.626967	-0.681976	LOC642637				CHSY1						0.0177294	-0.333741	2417		0.877434	0.40922	30025
0.859242	0.344506	SERPING1		0.661169	0.106128	CHCHD1		0.709008	1.37084	HTA2-pos-PSR17013131.hg.1		0.781099	-0.0404316	CASP14		0.489887	0.57191	LOC648111				CHTF18						0.000211811	-0.33374	2418		0.877246	-0.24663	9772
0.388737	-0.441839	SCGB3A2		0.664459	-0.118746	CHCHD10		0.688252	1.4263	HTA2-pos-PSR17013132.hg.1		0.898276	-0.0232236	CASP16P		1	0	FSHR				CHTF8						0.000149784	-0.333128	2419		0.876933	0.297606	10428
0.454414	-0.940302	LOC642714		0.130852	0.394192	CHCHD2		0.687673	1.70758	HTA2-pos-PSR17013133.hg.1		0.216943	-0.12045	CASP2		0.0678721	-2.78445	C20orf85				CHTOP						9.46083e-06	-0.333003	2420		0.876933	-0.183458	10986
0.00122844	1.07893	FCHO2		0.144823	-0.315076	CHCHD3		0.687673	2.13974	HTA2-pos-PSR17013134.hg.1		0.699885	0.433625	CASP3		0.133034	0.267197	TBC1D7				CHUK						2.94121e-05	-0.332743	2421		0.876933	0.497486	12020
0.871317	-0.233098	SLC47A1		0.889486	0.0780948	CHCHD4		0.878067	0.205368	HTA2-pos-PSR17013136.hg.1		0.0125148	-0.907279	CASP4		0.703121	0.421039	ARSD				CHURC1						2.78688e-10	-0.332448	2422		0.876933	0.228144	12169
0.564359	-0.318884	LOC650757		0.280436	-0.369138	CHCHD5		0.689337	1.7915	HTA2-pos-PSR17013137.hg.1		0.0618625	-0.678091	CASP5		0.403415	0.161745	LZIC				CHURC1-FNTB						0.00102091	-0.332131	2423		0.876933	0.647045	13429
0.43463	0.437746	FAM41C		0.975066	-0.0134434	CHCHD6		0.747609	1.22651	HTA2-pos-PSR17013138.hg.1		0.611503	0.318558	CASP6		0.00736172	2.74064	LOC653110				CIAO1						1.37468e-07	-0.33209	2424		0.876933	-0.213088	13740
0.0584543	1.9892	RAD51AP1		0.862681	-0.0692046	CHCHD7		0.687673	2.16969	HTA2-pos-PSR17013139.hg.1		0.627634	0.569973	CASP7		1	-0.0290882	LILRA3				CIAO2A						0.0171605	-0.332038	2425		0.876933	-0.213838	14430
0.925612	0.327051	LOC653808		0.512564	0.377395	CHCHD8		0.687673	1.40682	HTA2-pos-PSR17013140.hg.1		0.366239	-0.117527	CASP8		1	0	CGI-96				CIAO2B						0.0234132	-0.331797	2426		0.876933	0.24423	15854
0.111297	-0.38359	ZNF20		0.948914	-0.0302879	CHD1		0.687673	1.47268	HTA2-pos-PSR17013141.hg.1		0.993287	-0.00237918	CASP8AP2		0.00553189	0.612692	ZMYM2				CIAO3						2.12447e-07	-0.331529	2427		0.876933	0.649044	17726
0.439761	1.26935	ANTXR1		0.339032	0.502872	CHD1L		0.687673	1.33939	HTA2-pos-PSR17013142.hg.1		0.950492	0.0334228	CASP9		0.606188	4.0375	TRPM8				CIAPIN1						1.27736e-08	-0.33146	2428		0.876933	0.151935	19523
0.966885	-0.0610533	PCDH7		0.873596	0.0432153	CHD2		0.687673	1.68979	HTA2-pos-PSR17013143.hg.1		0.641178	0.0896246	CASQ1		1	0	LOC643563				CIART						3.80188e-08	-0.331411	2429		0.876933	-0.250407	20687
0.905781	-0.268691	TUBAL3		0.650388	0.164518	CHD3		0.687938	1.40686	HTA2-pos-PSR17013144.hg.1		0.763258	0.0677769	CASQ2		0.970187	-0.35101	LOC731444				CIB1						0.00226588	-0.33117	2430		0.876933	0.429238	21227
0.0897215	1.95622	BCR		0.431341	0.105451	CHD4		0.779385	1.34504	HTA2-pos-PSR17013145.hg.1		0.698509	0.129686	CASR		0.0559288	0.89253	BANK1				CIB2						0.0136487	-0.331132	2431		0.876933	-0.385453	23533
0.964866	0.120004	LOC641710		0.564323	0.151441	CHD6		0.70845	1.92552	HTA2-pos-PSR17013146.hg.1		0.359737	-1.84031	CASS4		0.390446	0.761356	LOC646144				CIBAR2						0.00100123	-0.330982	2432		0.876933	-0.501376	24142
0.876597	-0.275593	METAP2		0.757827	-0.134758	CHD7		0.791447	1.41112	HTA2-pos-PSR17013953.hg.1		0.791888	0.0673815	CAST		0.513744	1.61939	LOC387756				CIC						4.88126e-07	-0.330578	2433		0.876933	0.384617	24274
0.0963941	0.298698	LOC653734		0.0275968	-1.22666	CHD8		0.791447	1.37824	HTA2-pos-PSR17013955.hg.1		0.990588	-0.00751006	CASZ1		1	0.0288449	SMEK2				CIDEB						0.00142006	-0.330203	2434		0.876933	-0.893334	24738
0.443882	0.713143	PRAMEF7		0.715969	-0.164912	CHD9		0.807086	0.981944	HTA2-pos-PSR17013956.hg.1		0.859837	0.209905	CAT		0.165782	-0.673508	DET1				CIITA						4.50856e-09	-0.330082	2435		0.876933	-0.174858	24745
0.713428	0.711124	FYTTD1		0.0452387	-0.756368	CHDH		0.779181	1.27303	HTA2-pos-PSR17013957.hg.1		0.991249	-0.00397106	CATIP-AS1		1	0	TRPC2				CILP						8.86385e-06	-0.329892	2436		0.876933	-0.21135	26504
0.762907	-0.299279	LOC649578		0.461716	0.114178	CHEK1		0.689178	1.66955	HTA2-pos-PSR17013958.hg.1		0.621388	0.0746988	CATR1		0.0988084	0.724882	SRRM1L				CILP2						1.32805e-16	-0.329765	2437		0.876933	0.238774	28694
0.795364	0.41256	ANKRD20A1		0.798731	0.0343715	CHEK2		0.832109	0.837182	HTA2-pos-PSR17013959.hg.1		0.747	-0.0511345	CATSPER1		0.0730013	0.561961	LOC652721				CINP						0.0158669	-0.329709	2438		0.876933	-0.295068	29339
0.897936	0.200236	RBM42		0.175758	0.244403	CHERP		0.713037	1.51696	HTA2-pos-PSR17013960.hg.1		0.947787	-0.0127384	CATSPER3		0.0175315	3.39753	SNHG4				CIP2A						0.00026178	-0.329664	2439		0.876933	0.813067	29955
0.266057	1.10459	HUS1		0.104237	0.397581	CHFR		0.743537	1.27477	HTA2-pos-PSR17014491.hg.1		0.514867	0.124509	CATSPERB		1	-0.334534	VCL				CIPC						4.4556e-06	-0.329584	2440		0.876933	0.233212	30524
0.514332	1.12448	KIAA0527		0.00190414	0.346117	CHGA		0.824962	1.01629	HTA2-pos-PSR17014492.hg.1		0.69546	0.128876	CATSPERD		0.581206	2.43224	LOC643089				CIRBP						0.029418	-0.32913	2441		0.876933	-0.308411	3106
0.364552	1.06161	FAF2		0.0555097	0.424224	CHI3L1		0.700147	1.58946	HTA2-pos-PSR17014493.hg.1		0.476575	0.168416	CATSPERG		1	0	LOC644255				CIRBP						5.81018e-05	-0.328999	2442		0.876933	-0.257353	3146
0.0908241	-2.11957	LOC643623		0.839398	0.135222	CHIA		0.896471	0.661176	HTA2-pos-PSR17014494.hg.1		0.54018	0.0807944	CATX-1		0.183686	-2.21172	THRA				CISD1						8.06563e-08	-0.328845	2443		0.876933	-0.264695	32454
0.394927	0.657775	LOC645812		0.485955	-0.162465	CHIC2		0.76186	0.639781	HTA2-pos-PSR17014495.hg.1		0.563858	1.68826	CAV1		0.840831	-0.180356	IL21R				CISH						0.00299315	-0.328058	2444		0.876933	-0.197363	32523
0.201644	-0.644408	PDPN		0.560398	-0.16344	CHID1		0.875129	0.333976	HTA2-pos-PSR17014496.hg.1		0.392861	4.24572	CAV2		0.0123314	-0.494312	IRAK3				CIT						3.88437e-06	-0.328042	2445		0.876933	0.285802	35509
0.964823	0.112007	SMYD2		0.508063	0.245021	CHKA		0.895682	0.197293	HTA2-pos-PSR17014497.hg.1		0.785125	0.0550063	CAV3		1	-4.59837e-16	UBE2E3				CITED4						0.000141602	-0.327505	2446		0.876933	-0.205782	35988
0.646121	-0.745142	AMMECR1		0.365323	0.34447	CHKB		0.884913	-0.26771	HTA2-pos-PSR17014498.hg.1		0.63767	-0.260234	CBARP		1	-0.07951	G6PC2				CKAP2						3.39309e-06	-0.327325	2447		0.876933	-0.678174	37938
0.716058	-0.484965	SULT1A3		0.805095	-0.094518	CHL1		0.687673	1.35516	HTA2-pos-PSR17016921.hg.1		0.663574	0.05167	CBFA2T2		0.0983461	-0.652609	LGALS7				CKAP2L						1.41685e-05	-0.326946	2448		0.876933	0.304289	4679
0.947376	0.16067	GMCL1		0.149115	-0.232834	CHM		0.956874	0.10435	HTA2-pos-PSR17016922.hg.1		0.703584	-0.499613	CBFA2T3		1	0	LOC730411				CKAP2P1						0.000174694	-0.326938	2449		0.876933	0.535566	710
0.322182	0.861667	NDRG2		0.124916	-0.30886	CHML		0.689178	0.813252	HTA2-pos-PSR17016925.hg.1		0.966476	-0.0430328	CBFB		0.0524361	-1.89225	LOC653203				CKAP4						1.1751e-14	-0.326933	2450		0.876933	-0.193806	9611
0.0550165	0.453098	LOC92017		1.96245e-05	0.69837	CHMP1A		0.689178	0.966839	HTA2-pos-PSR17016926.hg.1		0.798223	-0.0587171	CBL		0.0105144	1.33276	TFDP1				CKAP5						0.00108065	-0.326804	2451		0.876914	-0.236598	9145
0.56069	0.524805	SMAD1		0.0984516	-0.329521	CHMP1B		0.689178	1.34026	HTA2-pos-PSR17016927.hg.1		0.612402	0.0721762	CBLB		1	0	LOC649128				CKB						0.0364002	-0.326677	2452		0.876151	-0.398597	10925
0.00311456	-4.48363	HSPA13		0.0610968	-0.61157	CHMP2A		0.976068	0.0351304	HTA2-pos-PSR17016928.hg.1		0.916075	-0.0190265	CBLC		0.0722405	-4.84844	FOLR1				CKMT1A						3.31497e-12	-0.326579	2453		0.876151	0.773164	14959
0.790906	0.393257	LOC643933		0.383165	0.342056	CHMP2B		0.750853	-0.264578	HTA2-pos-PSR17016929.hg.1		0.71572	-0.0796568	CBLL1		0.0439603	-2.26723	C17orf103				CKMT1A						1.03435e-05	-0.325978	2454		0.876151	-0.595708	20106
0.302847	0.503466	ATOX1		0.232403	-0.300091	CHMP4A		0.944856	-0.200993	HTA2-pos-PSR17016932.hg.1		0.990137	0.00360096	CBLN1		0.0162723	2.54819	LOC644760				CKMT1B						0.00227312	-0.325917	2455		0.876151	-1.18195	24017
0.367762	-0.657295	LOC730952		0.00146504	-0.575132	CHMP4B		0.703446	0.614909	HTA2-pos-PSR17016933.hg.1		0.598658	0.102952	CBLN2		1	0	VIL1				CKMT1B						2.41328e-10	-0.325814	2456		0.876151	0.247951	28664
0.095431	0.228521	CT45A5		0.121071	0.399705	CHMP4C		0.708595	0.758172	HTA2-pos-PSR17016934.hg.1		0.922517	0.0165245	CBLN3		0.579557	-0.0924279	FAM129B				CKS1B						9.96297e-06	-0.325679	2457		0.876151	0.583273	3023
0.763159	0.444503	PITPNC1		0.000402933	0.490519	CHMP5		0.687673	1.08935	HTA2-pos-PSR17016936.hg.1		0.360742	-0.124365	CBLN4		0.733741	-0.0979121	JMJD2C				CKS1B						1.19611e-17	-0.325619	2458		0.876151	-0.517073	33394
0.000501888	1.1749	ZNF664		0.229378	-0.323455	CHMP6		0.687673	1.75282	HTA2-pos-PSR17024041.hg.1		0.672679	0.13891	CBR1		0.0311229	0.689971	CENPJ				CKS1BP2						0.00580087	-0.325579	2459		0.876151	0.188603	33470
0.673834	-0.667338	CYP2C9		0.0457618	1.15897	CHMP7		0.687673	2.07168	HTA2-pos-PSR17024042.hg.1		0.763321	1.16917	CBR3		0.409386	-0.880644	NR3C2				CKS1BP3						0.0037908	-0.325506	2460		0.876151	0.301936	35337
0.793702	0.0894657	PPP1R15B		0.595748	0.158643	CHN1		0.687673	1.96254	HTA2-pos-PSR17024045.hg.1		0.749738	0.0499151	CBR3-AS1		1	0	MTL5				CKS1BP6						9.66583e-05	-0.325493	2461		0.876151	0.264374	36568
0.422023	-1.03917	RAB12		0.773814	-0.0798823	CHODL		0.687673	1.64136	HTA2-pos-PSR17024046.hg.1		0.738587	0.161194	CBR4		0.489892	-0.189913	LOC649203				CKS1BP7						0.0242013	-0.325346	2462		0.87607	0.25292	10556
0.325036	0.807223	TMEM37		0.440575	-0.100851	CHORDC1		0.687878	1.12731	HTA2-pos-PSR17024048.hg.1		0.939129	0.0426131	CBS		1	0	LOC643169				CLASP1						0.00473337	-0.325334	2463		0.87607	0.288535	13834
0.780886	0.119665	LOC644981		0.997259	0.000569586	CHP		0.687673	1.25022	HTA2-pos-PSR17024049.hg.1		0.836642	-0.115182	CBWD7///CBWD6///CBWD3///CBWD5///CBWD2///CBWD1		1	0	WNT5B				CLASP2						1.71388e-07	-0.325219	2464		0.87607	-0.26144	13897
0.00083657	-0.779125	PHOX2A		0.71898	0.0855608	CHP2		0.687673	1.87835	HTA2-pos-PSR17024050.hg.1		0.301584	0.679606	CBX1		0.0184942	-1.0287	HIGD1A				CLASRP						0.0130699	-0.325193	2465		0.87607	0.432483	17963
0.863421	-0.501267	LPAR4		0.0496113	-0.634852	CHPF		0.687673	1.23901	HTA2-pos-PSR17024051.hg.1		0.672555	0.146164	CBX2		0.675924	-0.542106	LOC651731				CLCA2						8.66947e-09	-0.325111	2466		0.87607	0.169484	19304
0.0499625	-2.78821	LIPE		0.411896	0.212843	CHPT1		0.693198	1.31217	HTA2-pos-PSR17024053.hg.1		0.813465	0.0511232	CBX3		0.0172675	1.41656	RAPGEF4				CLCA4						8.21168e-06	-0.324962	2467		0.87607	0.247009	19349
0.0108903	-2.89498	STON2		0.0711823	0.449272	CHRAC1		0.687673	1.30215	HTA2-pos-PSR17024054.hg.1		0.384214	-0.119737	CBX3P2		0.00949	-2.90528	CTF1				CLCC1						2.15692e-15	-0.32457	2468		0.87607	-0.316975	20396
0.709299	-0.422328	F10		0.383042	0.256062	CHRD		0.687938	0.893818	HTA2-pos-PSR17024055.hg.1		0.678272	-0.0426503	CBX4		1	-1.16253e-16	PREX2				CLCF1						9.76608e-06	-0.324298	2469		0.87607	0.387888	23886
0.0104961	1.34813	EYA2		0.81954	-0.0633891	CHRFAM7A		0.687673	1.42561	HTA2-pos-PSR17024058.hg.1		0.991957	0.00365094	CBX5		0.00280933	1.08633	PRRG4				CLCN2						0.00189963	-0.324173	2470		0.87607	0.216152	23891
0.952059	0.104896	LOC642355		0.0793848	-0.399391	CHRM1		0.687673	0.430147	HTA2-pos-PSR17024059.hg.1		0.824285	0.0766524	CBX6		0.0464139	2.29008	TNFRSF6B				CLCN6						3.47809e-06	-0.324133	2471		0.87607	-0.285502	24399
0.993634	0.0115916	BOLL		0.520528	0.1654	CHRNA10		0.812565	0.269005	HTA2-pos-PSR17024061.hg.1		0.994749	0.00637313	CBX7		0.0965586	-0.511978	ANKRD12				CLCN7						1.61534e-08	-0.324082	2472		0.87607	0.298781	24523
0.788741	-0.280967	KIAA0907		1.01712e-05	1.54029	CHRNA3		0.821692	0.152731	HTA2-pos-PSR17024065.hg.1		0.818839	0.0447277	CBX8		0.489887	3.76503	OR52A5				CLDN1						0.0137719	-0.323748	2473		0.87607	0.291681	25132
0.802386	-0.375026	LOC646686		0.828581	0.0948586	CHRNA4		0.761516	1.20473	HTA2-pos-PSR18005233.hg.1		0.66785	0.0752221	CBY1		1	2.43654e-16	LOC389671				CLDN10						0.0431128	-0.32369	2474		0.87607	-0.293039	25372
0.704265	-0.397128	USP25		0.90906	-0.0752962	CHRNA5		0.741783	1.17433	HTA2-pos-PSR18005234.hg.1		0.785726	0.073119	CBY3		0.489887	-1.25744	CNTN1				CLDN11						7.47687e-06	-0.323587	2475		0.87607	0.176165	2660
0.772117	-0.323313	CENPQ		0.0465315	0.390754	CHRNA7		0.69773	1.63229	HTA2-pos-PSR18005235.hg.1		0.662329	-0.0928531	CC2D1A		0.824159	1.02527	LOC642362				CLDN17						1.16457e-05	-0.323503	2476		0.87607	0.394624	27100
0.578027	0.950956	POU3F1		0.868287	0.11478	CHRNB1		0.687673	2.18194	HTA2-pos-PSR18005236.hg.1		0.693593	0.0961751	CC2D1B		0.164957	1.71857	ASPSCR1				CLDN19						0.000455128	-0.323344	2477		0.87607	-0.154187	27128
0.694268	0.85469	LOC651745		0.106994	-0.439184	CHRNB2		0.687673	1.89783	HTA2-pos-PSR18005237.hg.1		0.349192	-0.11143	CC2D2A		0.124402	1.61886	CSF2				CLDN5						0.00292479	-0.323341	2478		0.87607	0.276271	28260
0.477823	-0.170406	MTR		0.745075	0.100621	CHST12		0.694952	1.42108	HTA2-pos-PSR18005239.hg.1		0.966394	0.03185	CC2D2B		1	0	OTOA				CLDN7						0.00246601	-0.323008	2479		0.87607	0.514253	28279
0.30016	0.921464	FAM84B		0.161442	-0.25926	CHST13		0.692685	1.14531	HTA2-pos-PSR18005582.hg.1		0.923236	-0.0625387	CCAR1		0.552605	1.1485	LOC286239				CLDN9						0.00104745	-0.322984	2480		0.87607	0.185194	29436
0.923535	0.0603494	NRM		0.235297	-0.24041	CHST14		0.687673	1.56353	HTA2-pos-PSR18005583.hg.1		0.424982	-0.15245	CCAR2		0.0128403	1.08788	ANK3				CLDND1						0.00879719	-0.322872	2481		0.87607	0.254636	33357
0.00950411	0.799685	GRPEL1		0.0154073	-0.645581	CHST2		0.687673	2.10182	HTA2-pos-PSR18005584.hg.1		0.575494	0.132964	CCBE1		0.033787	0.441557	APEX1				CLDND2						1.68895e-09	-0.322852	2482		0.87607	-0.333692	35227
0.369016	0.907023	CYORF15A		0.903409	0.0860193	CHST4		0.687673	1.30435	HTA2-pos-PSR18005585.hg.1		0.547251	0.108417	CCDC102A		0.123276	1.04023	MEF2A				CLEC10A						0.00748511	-0.322748	2483		0.87607	0.243281	37012
2.82151e-06	-5.07372	ASB17		0.840869	-0.117419	CHST6		0.687673	1.57449	HTA2-pos-PSR18005586.hg.1		0.512572	0.182149	CCDC102B		0.279609	1.14319	PI15				CLEC11A						8.3962e-07	-0.322642	2484		0.87607	0.17925	37276
0.780886	0.117169	LOC388276		0.355309	0.419994	CHST7		0.687673	1.24983	HTA2-pos-PSR18005587.hg.1		0.73801	-0.0709288	CCDC105		0.489887	1.68397	WHAMML1				CLEC14A						5.88753e-07	-0.322233	2485		0.87607	-0.221559	37526
0.797581	-0.0826614	ALCAM		0.474668	0.083373	CHST8		0.687673	0.951024	HTA2-pos-PSR18005589.hg.1		0.858119	-0.0314777	CCDC106		0.489887	-0.797497	CYLC2				CLEC16A						1.02853e-05	-0.321872	2486		0.87607	-0.217515	38339
0.751556	-0.434161	LOC645172		0.0901198	0.401398	CHSY1		0.687673	1.34038	HTA2-pos-PSR18005590.hg.1		0.759502	0.104196	CCDC107		0.249035	-0.931369	LOC732393				CLEC17A						1.22296e-07	-0.321863	2487		0.87607	0.258369	4356
0.661727	0.107732	PPM1D		0.398149	0.122471	CHTF18		0.949636	0.0867242	HTA2-pos-PSR18005593.hg.1		0.844704	-0.0385571	CCDC110		0.106316	-0.250289	LOC644039				CLEC18A						0.00157137	-0.321831	2488		0.87607	-0.288981	4441
0.770829	0.532772	CHST6		4.40644e-05	1.22658	CHUK		0.883098	0.134436	HTA2-pos-PSR18005594.hg.1		0.888026	-0.0852645	CCDC112		1	6.05614e-17	SGSM1				CLEC18A						1.68286e-08	-0.321757	2489		0.87607	0.249259	6049
0.194011	1.04537	FLJ38379		0.530393	0.363641	CHURC1		0.784381	0.899395	HTA2-pos-PSR18005595.hg.1		0.677626	1.97844	CCDC113		0.0207264	-0.794827	CAMTA1				CLEC18A						3.40045e-10	-0.321511	2490		0.87607	0.296437	6221
0.55352	0.238553	ZNF207		0.332691	0.151768	CIAO1		0.780898	0.82341	HTA2-pos-PSR18005596.hg.1		0.731067	0.915727	CCDC114		0.0771175	0.314332	C14orf156				CLEC18B						1.45576e-28	-0.321417	2491		0.87607	0.34507	7176
0.823047	0.395337	FBN2		0.024124	0.749136	CIAPIN1		0.707015	1.6031	HTA2-pos-PSR18005598.hg.1		0.870368	0.101438	CCDC115		0.590729	2.55537	C21orf24				CLEC18B						4.80125e-05	-0.321367	2492		0.87607	-0.442694	8018
0.77823	-0.323253	COX10		0.800818	0.0770197	CIAPIN1P		0.741041	1.40019	HTA2-pos-PSR18005599.hg.1		0.709758	-0.0584813	CCDC116		0.489887	1.11627	LOC647816				CLEC18B						1.55971e-08	-0.321309	2493		0.87607	0.281636	8509
0.541039	0.843745	NAT2		0.00655979	0.531181	CIB1		0.687878	1.51409	HTA2-pos-PSR18005600.hg.1		0.472292	0.423482	CCDC117		1	3.09452e-17	UGCGL1				CLEC18C						8.87667e-16	-0.321141	2494		0.87607	-0.18312	8982
0.821362	0.366339	INSR		0.259572	-0.425112	CIB2		0.687673	1.5587	HTA2-pos-PSR19000799.hg.1		0.684241	0.368696	CCDC12		0.817969	-0.857114	LOC644010				CLEC18C						3.29677e-11	-0.32106	2495		0.875843	-0.274368	24615
0.929546	-0.198943	FAM166A		0.00427132	0.911794	CIC		0.760905	0.838298	HTA2-pos-PSR19000800.hg.1		0.704967	-0.0815705	CCDC120		0.952803	-0.232386	ARHGAP25				CLEC18C						8.31017e-05	-0.321046	2496		0.875843	-0.193273	35590
0.766939	-0.741408	CYB5D1		0.00764805	-0.628511	CIDEB		0.786476	0.53442	HTA2-pos-PSR19000803.hg.1		0.872239	0.0275366	CCDC121		0.386101	2.253	LOC647890				CLEC1A						5.47652e-05	-0.321021	2497		0.875406	-0.228943	11259
0.393085	-1.11791	CHST15		0.661616	0.204286	CIDECP		0.687673	1.27622	HTA2-pos-PSR19000804.hg.1		0.589651	0.102474	CCDC122		0.000895638	-3.41168	ESRRG				CLEC20A						0.00495559	-0.320676	2498		0.875406	-0.478092	13898
0.771944	0.265544	PDS5A		0.533835	0.194519	CIITA		0.703446	1.12323	HTA2-pos-PSR19000805.hg.1		0.975664	-0.00548369	CCDC124		0.00100976	3.6166	LOC339862				CLEC2B						0.0471768	-0.320676	2499		0.875406	-0.202177	20265
0.733014	0.693857	LOC645737		0.317291	-0.187338	CINP		0.695857	0.815968	HTA2-pos-PSR19000807.hg.1		0.981873	0.0154086	CCDC125		0.209036	0.569923	METTL6				CLEC2D						0.0162125	-0.320376	2500		0.875406	0.340734	2670
0.904328	-0.233604	LOC727937		0.910362	-0.0217825	CIP29		0.764122	0.92493	HTA2-pos-PSR19000808.hg.1		0.981231	-0.00693788	CCDC126		0.686282	1.57383	CDAN1				CLEC2D						1.10912e-09	-0.319927	2501		0.875406	0.403316	36577
0.705481	-0.314066	TSR2		0.727685	0.113027	CIR		0.687673	1.27454	HTA2-pos-PSR19002355.hg.1		0.66507	1.33584	CCDC127		0.855738	0.0971045	DLK2				CLEC2D						0.00695546	-0.319842	2502		0.875406	0.31364	37687
0.797978	-0.484569	CEACAM5		0.327946	0.305913	CIRBP		0.687673	1.40068	HTA2-pos-PSR19002358.hg.1		0.663102	-0.0668164	CCDC129		0.382592	0.743801	SCRN2				CLEC2D						6.92924e-09	-0.319771	2503		0.87467	0.687976	11224
0.935135	0.164684	PPP3CA		0.553453	-0.137299	CIRH1A		0.714022	0.89705	HTA2-pos-PSR19002359.hg.1		0.565751	-0.250592	CCDC13		1	1.00442e-17	SNRPN				CLEC2D						9.8052e-06	-0.319656	2504		0.87467	0.21711	11394
0.149728	-1.46731	C8ORF47		0.712517	0.135238	CISD1		0.742476	0.698255	HTA2-pos-PSR19002360.hg.1		0.717901	-0.05122	CCDC13-AS1		0.489887	-0.361739	LOC643821				CLEC3B						3.78375e-06	-0.319638	2505		0.87467	-0.153921	11809
0.0745485	1.01971	POLG2		0.97296	0.0185976	CISD2		0.687673	1.24545	HTA2-pos-PSR19002363.hg.1		0.589591	-0.16975	CCDC130		0.0424606	1.43551	ZNF326				CLEC4A						1.90724e-09	-0.319451	2506		0.87467	-0.612029	12086
0.48026	-0.897056	IRF2BP2		0.0698017	0.718955	CISD3		0.849727	0.701938	HTA2-pos-PSR19002365.hg.1		0.73954	-0.044997	CCDC134		0.489887	0.74782	KLF7				CLEC4G						0.00599121	-0.319156	2507		0.87467	0.23215	12283
0.0601385	0.716597	ZNF267		0.749994	0.0934487	CISH		0.776879	0.626426	HTA2-pos-PSR19002366.hg.1		0.928484	-0.0148285	CCDC136		0.080859	0.46297	BTK				CLEC4GP1						1.7345e-10	-0.319155	2508		0.87467	-0.297251	12340
0.000929452	-1.75133	THRAP3		0.855227	-0.0513531	CIT		0.698398	1.45647	HTA2-pos-PSR19002367.hg.1		0.479632	0.212926	CCDC137		0.00855273	-1.89907	LARGE				CLEC7A						1.05459e-07	-0.318949	2509		0.87467	-1.44115	12901
0.272572	2.21867	GALNT3		0.113095	-0.573021	CITED2		0.687673	0.767466	HTA2-pos-PSR19002368.hg.1		0.830397	-0.0287145	CCDC138		0.011962	1.14883	AGPAT5				CLIC4						0.0100376	-0.318883	2510		0.87467	0.395484	12970
0.82949	0.383597	LOC646396		0.214967	0.10486	CITED4		0.707239	0.777551	HTA2-pos-PSR19002369.hg.1		0.979143	0.00467619	CCDC14		0.349852	-2.1692	LOC643222				CLIC6						8.97676e-05	-0.318399	2511		0.87467	0.260792	13048
0.679321	0.691145	LOC439992		0.675308	-0.0959335	CIZ1		0.687673	0.84285	HTA2-pos-PSR19002370.hg.1		0.867791	-0.0533906	CCDC140		1	4.00779e-17	LOC645635				CLIP1						4.39967e-09	-0.317855	2512		0.87467	0.933993	14242
0.76599	0.126281	HSPB2		0.56124	-0.16154	CKAP2		0.694517	0.817639	HTA2-pos-PSR19002371.hg.1		0.691568	0.170678	CCDC141		0.0166756	0.5775	WDR92				CLIP3						2.06092e-17	-0.317642	2513		0.87467	0.404895	14314
0.74479	0.64492	ZNF644		0.669114	-0.0933457	CKAP2L		0.687878	0.718454	HTA2-pos-PSR19002372.hg.1		0.676462	-0.063319	CCDC142		0.513102	-1.22159	HTR3A				CLIP4						9.88736e-07	-0.317423	2514		0.87467	0.586581	15696
0.840605	0.364185	MED13		0.163159	-0.304881	CKAP4		0.687673	1.22253	HTA2-pos-PSR19002373.hg.1		0.797515	0.0480334	CCDC144A		0.887641	0.742224	KRTAP3-2				CLK1						2.1601e-11	-0.317156	2515		0.87467	-0.215841	16443
0.931879	-0.168419	BAI3		0.253862	0.408681	CKAP5		0.760568	0.517476	HTA2-pos-PSR19002374.hg.1		0.992293	-0.00311161	CCDC144CP		0.0976255	1.00179	GUCA1A				CLK2						3.63687e-10	-0.31693	2516		0.87467	0.202619	16894
0.851732	0.245464	C6ORF222		0.319806	-0.267623	CKB		0.968296	0.105664	HTA2-pos-PSR19002375.hg.1		0.873356	-0.0251049	CCDC144NL-AS1		0.990672	0.383538	FLJ43860				CLK3						0.000810844	-0.316719	2517		0.87467	0.205627	18274
0.961425	-0.0298791	LOC440291		0.654128	0.286827	CKLF		0.781998	0.565756	HTA2-pos-PSR19002377.hg.1		0.629069	0.932264	CCDC146		1	-0.0287279	SLC25A43				CLMN						0.0118883	-0.316484	2518		0.87467	0.237738	18285
0.419151	-0.852231	SOX17		0.37985	0.477907	CKMT1A		0.913378	0.245403	HTA2-pos-PSR19002378.hg.1		0.541125	-0.111127	CCDC148		1	0	LOC644059				CLMP						0.0182615	-0.315874	2519		0.87467	0.353265	19471
0.660895	0.771114	ZNF592		0.342406	-0.101748	CKMT1B		0.687673	0.811446	HTA2-pos-PSR19004759.hg.1		0.768693	-0.0498989	CCDC148-AS1		1	0	LOC648751				CLN3						2.21221e-10	-0.315671	2520		0.87467	-0.369488	19750
4.93472e-06	3.28777	GJA4		0.805792	0.0703545	CKS1B		0.687673	1.01808	HTA2-pos-PSR19004760.hg.1		0.774274	-0.043948	CCDC149		0.429847	0.550472	TCP11				CLN5						0.00979979	-0.315265	2521		0.87467	0.323666	20392
0.92108	-0.214721	PIKFYVE		0.54903	-0.241802	CKS2		0.687673	0.873062	HTA2-pos-PSR19004761.hg.1		0.626687	0.0813991	CCDC15		0.489887	0.732281	LOC387720				CLN6						5.51985e-10	-0.313958	2522		0.87467	0.324271	20431
0.927471	-0.165601	LOC388565		0.96915	0.0168416	CLASP1		0.920088	0.120191	HTA2-pos-PSR19004762.hg.1		0.54248	0.143522	CCDC150		0.6154	-1.35613	MATN4				CLNS1A						0.000843673	-0.313778	2523		0.87467	0.206484	20774
0.0984197	1.53356	C3ORF21		0.318256	-0.314591	CLASP2		0.687673	1.541	HTA2-pos-PSR19004763.hg.1		0.94529	0.043275	CCDC151		0.00193692	1.25106	ISY1				CLP1						2.1205e-09	-0.313705	2524		0.87467	-0.309481	21548
0.214027	0.505635	LOC647543		0.00360713	0.580836	CLCA2		0.687673	1.60076	HTA2-pos-PSR19006597.hg.1		0.252195	-0.344622	CCDC152		0.144022	0.403536	RCN2				CLPB						1.12376e-05	-0.313493	2525		0.87467	-0.362474	22724
0.677038	0.196227	LOC649557		0.853021	-0.0214416	CLCA3		0.694952	1.57528	HTA2-pos-PSR19006605.hg.1		0.890089	0.0406163	CCDC153		0.125285	0.210454	LOC730316				CLPP						7.25642e-11	-0.313465	2526		0.87467	0.404084	22742
0.520647	-0.800075	GPR68		0.247733	0.20005	CLCA4		0.689178	1.60328	HTA2-pos-PSR19006606.hg.1		0.81314	-0.0296176	CCDC154		0.76487	-0.801234	SGPP2				CLPTM1						0.0237439	-0.313116	2527		0.87467	0.530368	23776
0.0884817	-1.20586	LOC649801		0.733576	0.0731858	CLCC1		0.687673	1.10614	HTA2-pos-PSR19006607.hg.1		0.905786	-0.0267718	CCDC155		1	0	LOC648603				CLPX						0.0180483	-0.313083	2528		0.87467	-0.235219	23821
0.108185	1.56615	TMPRSS13		0.977008	0.00555762	CLCN1		0.687878	0.914025	HTA2-pos-PSR19006609.hg.1		0.872267	-0.0323361	CCDC157		0.295661	1.6656	LOC642597				CLSPN						0.000200482	-0.312813	2529		0.87467	-0.218314	24248
0.573584	-0.959075	MRPL13		0.00105588	-0.680491	CLCN3		0.687673	1.442	HTA2-pos-PSR19006610.hg.1		0.596695	-0.0766663	CCDC158		1	-0.107138	CPT1B				CLSPN						0.0107214	-0.312779	2530		0.87467	-0.62142	24395
0.000239345	3.17773	CECR2		0.3524	-0.226958	CLCN6		0.693842	1.08807	HTA2-pos-PSR19006611.hg.1		0.27209	-0.127852	CCDC159		0.124619	-2.42023	MANEAL				CLSTN1						0.000525658	-0.312773	2531		0.87467	-0.301706	24925
0.336045	-1.14251	LOC648749		0.0741405	0.334605	CLCN7		0.789683	0.774826	HTA2-pos-PSR19006612.hg.1		0.958637	-0.0196586	CCDC160		0.528399	2.65168	CDY1B				CLSTN2						0.00233261	-0.311975	2532		0.87467	0.227381	24970
0.867982	0.307423	LOC400590		0.0344584	-0.375838	CLDN1		0.687673	1.6209	HTA2-pos-PSR19006613.hg.1		0.777526	0.053357	CCDC163		0.490462	-0.151854	SLC22A12				CLSTN3						0.00128442	-0.311944	2533		0.87467	-0.291779	25472
0.899729	0.124282	UQCRC1		0.778935	0.117881	CLDN11		0.687673	1.59368	HTA2-pos-PSR19006614.hg.1		0.825652	0.117072	CCDC167		1	0	PRKCZ				CLTC						0.0162409	-0.311774	2534		0.87467	-0.898751	26401
0.140548	0.585522	LOC732162		0.846936	0.102648	CLDN12		0.687673	1.10139	HTA2-pos-PSR19006615.hg.1		0.8794	0.0292552	CCDC168		0.373423	-0.198458	LOC653147				CLTCL1						1.29084e-05	-0.311229	2535		0.87467	-0.852997	27251
0.229527	0.506638	LOC642447		0.400713	0.394419	CLDN23		0.814839	0.735483	HTA2-pos-PSR19006616.hg.1		0.639284	0.149439	CCDC169		0.0484314	0.526393	TBC1D13				CLUAP1						0.0357188	-0.310973	2536		0.87467	0.190578	2781
0.763075	-0.500533	IARS2		0.124024	-0.404932	CLDN3		0.77804	0.923209	HTA2-pos-PSR19006617.hg.1		0.708337	-0.0679646	CCDC169-SOHLH2///CCDC169		0.284913	-1.52981	LOC641931				CLUH						9.10915e-08	-0.310743	2537		0.87467	0.287826	28084
0.548492	0.807609	FBXL19		0.0834273	-0.473194	CLDN4		0.687673	1.03	HTA2-pos-PSR19006627.hg.1		0.677136	0.0909805	CCDC169-SOHLH2///SOHLH2		0.388311	2.09837	ZNF862				CLUHP3						6.27261e-22	-0.310717	2538		0.87467	0.193697	28100
0.187599	-0.428685	LOC440733		0.65759	-0.247717	CLDN5		0.898754	0.344426	HTA2-pos-PSR19006628.hg.1		0.723991	0.099939	CCDC17		0.761723	-0.163297	PTK7				CLYBL						5.85504e-11	-0.310651	2539		0.87467	-0.253766	28275
0.502514	0.706797	GAPVD1		0.849021	-0.0463008	CLDN7		0.72481	0.746846	HTA2-pos-PSR19006629.hg.1		0.753465	-0.0641512	CCDC170		0.849088	0.232199	SP3				CMAS						1.56826e-13	-0.310632	2540		0.87467	0.256837	2870
0.782083	-0.146666	GNGT2		0.0994303	-0.343021	CLDN8		0.688252	0.890464	HTA2-pos-PSR19006630.hg.1		0.903775	-0.0298777	CCDC171		0.232235	-0.285059	ORMDL3				CMC1						0.000350246	-0.310508	2541		0.87467	-0.27067	2882
0.0117042	2.39145	LOC647310		0.598682	-0.201645	CLDN9		0.717449	1.28937	HTA2-pos-PSR19006631.hg.1		0.673147	-0.0897914	CCDC172		0.0308567	1.5916	C5orf34				CMC2						0.00247458	-0.310295	2542		0.87467	-0.912949	28827
0.771304	-0.366006	CLIC4		0.378362	0.105554	CLDND1		0.7045	1.49353	HTA2-pos-PSR19006632.hg.1		0.998062	0.000743836	CCDC173		0.544516	0.0411149	C19orf67				CMIP						1.8847e-29	-0.309946	2543		0.87467	-0.382308	29280
0.717756	0.301827	DKC1		0.381367	-0.0953097	CLEC10A		0.688252	1.38341	HTA2-pos-PSR19010298.hg.1		0.748976	-0.0534729	CCDC174		1	5.0869e-16	WNT11				CMKLR1						0.0212499	-0.309595	2544		0.87467	0.161753	29483
0.794027	0.526381	CACNA1H		0.0185453	0.329989	CLEC11A		0.756145	0.582267	HTA2-pos-PSR19010299.hg.1		0.930452	-0.0115219	CCDC177		1	0.196737	LOC645732				CMPK1						2.27022e-12	-0.309082	2545		0.87467	0.370839	29495
1.83359e-05	-1.36994	EMP2		0.670052	-0.175571	CLEC14A		0.687878	1.18223	HTA2-pos-PSR19010300.hg.1		0.720004	-0.0681217	CCDC178		0.00228205	-1.47637	ZNF248				CMPK2						0.00980203	-0.308934	2546		0.87467	-0.70136	29570
0.00458597	0.881114	PKD1L1		0.181762	0.399794	CLEC16A		0.687673	1.28133	HTA2-pos-PSR19010301.hg.1		0.614029	-0.0951211	CCDC18		0.112489	0.420929	RANGAP1				CMSS1						0.0221073	-0.30876	2547		0.87467	0.276467	29773
0.570154	-0.842661	LOC731823		0.67341	-0.0838755	CLEC2B		0.687673	0.86247	HTA2-pos-PSR19012442.hg.1		0.898832	0.116373	CCDC18-AS1		0.641503	1.7879	PAH				CMTM1						6.74074e-06	-0.308578	2548		0.87467	-0.374296	31000
0.709246	0.484314	RNASEL		0.000917508	2.43682	CLEC2D		0.760031	0.748095	HTA2-pos-PSR19012446.hg.1		0.643623	-0.0894586	CCDC180///LOC100499484-C9ORF174		1	0	LOC646149				CMTM3						2.02724e-10	-0.30813	2549		0.87467	0.522141	31321
0.0549013	-0.544569	EIF3I		0.0769869	-0.396923	CLEC3B		0.687673	1.49006	HTA2-pos-PSR19012454.hg.1		0.609661	-0.109358	CCDC181		1	0.0370124	DCTN2				CMTM4						2.31073e-06	-0.307921	2550		0.87467	-0.203522	3133
0.498598	1.0333	LOC390705		0.771971	0.0854494	CLEC4A		0.718847	1.26622	HTA2-pos-PSR19012462.hg.1		0.880997	-0.0266345	CCDC182		0.682844	-1.93616	LOC391727				CMTM6						0.00135881	-0.307888	2551		0.87467	0.265669	3174
0.000416403	-0.902393	CCDC3		0.000506263	1.27919	CLEC4M		0.775897	0.718626	HTA2-pos-PSR19013247.hg.1		0.990569	-0.00263493	CCDC184		0.00622123	0.640629	ING1				CMTM7						1.35222e-06	-0.307843	2552		0.87467	0.250416	32294
0.718235	-0.802181	ADAM33		0.492294	0.177027	CLEC7A		0.687673	1.12601	HTA2-pos-PSR19013249.hg.1		0.653174	0.0881936	CCDC185		0.821405	-1.33643	PARP6				CMTM8						1.14153e-37	-0.307727	2553		0.87467	-0.210667	32818
0.0121378	-1.07971	LOC642156		0.796541	0.138011	CLIC1		0.742476	1.60572	HTA2-pos-PSR19013250.hg.1		0.916506	-0.0353395	CCDC186		0.0800383	-0.431399	MDP1				CMTR2						0.0149409	-0.307358	2554		0.87467	-0.273513	33177
0.215514	1.49528	EIF2C1		0.198195	-0.309083	CLIC2		0.728566	1.71824	HTA2-pos-PSR19023008.hg.1		0.638803	-0.0632959	CCDC187		0.628001	0.771536	LOC642808				CNBP						1.37452e-13	-0.307122	2555		0.87467	0.216812	36001
0.00186193	-2.42427	LOC653539		0.255254	0.202678	CLIC3		0.687673	1.77161	HTA2-pos-PSR19023010.hg.1		0.778592	0.0718904	CCDC189		0.0203574	-2.48732	GDF1				CNBP						0.00133723	-0.307107	2556		0.87467	-0.535235	36085
1	-0.0320053	SLC2A5		0.88951	-0.0326553	CLIC4		0.687673	1.20322	HTA2-pos-PSR19023013.hg.1		0.350113	-0.0900918	CCDC190		0.08099	-0.26833	LOC650114				CNDP2						0.000406664	-0.306639	2557		0.87467	-0.502576	37376
0.137033	-0.519607	LOC729162		0.280761	-0.348997	CLIC5		0.720411	0.762233	HTA2-pos-PSR19023019.hg.1		0.739743	0.080785	CCDC191		1	-8.85393e-17	IL28A				CNEP1R1						6.66853e-08	-0.306637	2558		0.87467	-0.359344	39343
0.197136	0.739239	MAP3K7IP3		0.0271128	-0.345482	CLIC6		0.689178	1.3657	HTA2-pos-PSR19023021.hg.1		0.623906	0.165239	CCDC22		0.0346857	0.938281	RABL3				CNFN						1.65033e-10	-0.306579	2559		0.87467	0.364123	4381
0.57392	-0.882366	PRODH		0.946843	-0.0146602	CLINT1		0.689317	0.42168	HTA2-pos-PSR19023022.hg.1		0.805238	0.0797331	CCDC24		1	0.0620435	LOC653720				CNGB1						1.11305e-05	-0.306368	2560		0.87467	0.205678	543
0.15592	0.488692	FLJ33708		0.84987	-0.0651681	CLIP1		0.980756	0.0456121	HTA2-pos-PSR19027719.hg.1		0.634141	0.420513	CCDC25		0.182873	0.695985	VPS33A				CNIH1						1.82763e-12	-0.306224	2561		0.87467	0.278557	6394
0.885694	0.0480157	LOC137107		0.00243119	1.32102	CLIP2		0.687673	0.444497	HTA2-pos-PSR19027720.hg.1		0.945564	0.0140411	CCDC26		0.00697704	1.21031	CCDC59				CNIH2						9.34804e-05	-0.306012	2562		0.87467	-0.238992	6570
0.637672	-0.35715	C19ORF53		0.10548	-0.414406	CLIP3		0.687673	0.554685	HTA2-pos-PSR19027908.hg.1		0.8805	-0.02003	CCDC27		0.56279	-0.29358	ANXA7				CNIH4						0.00113088	-0.305954	2563		0.87467	-0.364916	6938
0.68245	-0.636784	LOC651845		0.17356	-0.118432	CLIP4		0.725284	0.49856	HTA2-pos-PSR19027909.hg.1		0.799145	0.15886	CCDC28A		1	0	RGPD4				CNKSR1						1.1042e-08	-0.305701	2564		0.87467	-0.306296	7340
0.205708	-0.483568	OR2T2		0.343677	-0.270111	CLK1		0.687673	1.54055	HTA2-pos-PSR19028108.hg.1		0.6166	-0.08697	CCDC28B		0.0804433	-0.644229	CNNM3				CNN1						2.10835e-06	-0.305678	2565		0.87467	0.257833	8287
0.891001	0.0672756	KCNF1		0.519783	-0.0722295	CLK2		0.687938	0.592332	HTA2-pos-PSR22012029.hg.1		0.633808	2.59393	CCDC3		0.339313	-0.20078	PDSS2				CNN2						3.77383e-08	-0.305537	2566		0.87467	0.614634	8460
1.3965e-06	1.06796	SVIL		0.0830502	0.194003	CLK3		0.689178	-0.317022	HTA2-pos-PSR22012031.hg.1		0.506716	-0.0912554	CCDC30		0.00425891	1.0425	DNAJA3				CNN3						6.62845e-11	-0.305294	2567		0.87467	-0.184358	9524
0.017118	-1.50251	CXORF24		0.14461	0.397533	CLK4		0.856633	0.518163	HTA2-pos-PSR22012032.hg.1		0.178622	-0.228292	CCDC30///PPCS		0.000770299	-1.55656	ZNF358				CNNM2						6.07245e-14	-0.305192	2568		0.874017	0.293443	15272
1	-0.0130323	LOC650263		0.565667	-0.170108	CLMN		0.687673	0.771402	HTA2-pos-PSR22012033.hg.1		0.807571	0.0430285	CCDC33		1	0	LOC650656				CNNM3						0.00801314	-0.305166	2569		0.873881	-0.199903	30177
0.244324	1.27151	FBXW4		0.964847	0.00830228	CLN3		0.91519	0.319062	HTA2-pos-PSR22012035.hg.1		0.932473	0.0187195	CCDC34		0.489887	-1.88185	PLA2G4D				CNNM4						0.00437916	-0.305092	2570		0.873881	0.266794	33438
0.775535	-0.438231	WDR43		0.00998479	0.606397	CLN5		0.771354	0.61692	HTA2-pos-PSR22012037.hg.1		0.508813	-0.0859371	CCDC36		1	0	LOC643547				CNOT1						0.00136514	-0.304737	2571		0.873881	-0.254915	4193
2.65897e-09	2.21947	LOC654201		0.00240005	1.42168	CLN6		0.709182	1.16029	HTA2-pos-PSR22012038.hg.1		0.31619	-0.180947	CCDC37-AS1		0.00353674	1.73332	MX1				CNOT10						4.00879e-06	-0.304577	2572		0.873881	0.24144	517
0.00090735	1.6754	MRPL44		0.357436	-0.0953518	CLN8		0.687673	1.75788	HTA2-pos-PSR22012042.hg.1		0.461422	-0.150956	CCDC38		0.0532817	0.188237	HIST1H4K				CNOT11						1.89532e-05	-0.304508	2573		0.873489	-0.246858	10024
0.276511	-0.513961	EHD3		0.285242	0.247399	CLNS1A		0.721857	0.720639	HTA2-pos-PSR22012044.hg.1		0.515336	-0.118893	CCDC40		1	-2.63793e-16	LGR6				CNOT2						0.0074518	-0.304453	2574		0.873489	0.305842	10884
0.00498241	0.500911	POTEA		0.00250445	0.757177	CLOCK		0.985278	0.0511651	HTA2-pos-PSR22012045.hg.1		0.750531	0.0737104	CCDC42		0.0221421	0.666246	AARS				CNOT2						0.000372789	-0.304253	2575		0.873489	0.743456	15386
1	0.0310354	CKB		0.0606489	0.602594	CLP1		0.687673	1.6137	HTA2-pos-PSR22012050.hg.1		0.513537	0.623462	CCDC43		0.803512	0.553922	LOC646906				CNOT2						0.00123306	-0.303892	2576		0.873489	-0.221979	18067
0.658447	0.678507	GALM		0.00139082	0.672819	CLPB		0.694276	0.802274	HTA2-pos-PSR22012051.hg.1		0.36275	1.94497	CCDC47		1	-0.0329952	LOC648748				CNOT3						0.0114497	-0.303271	2577		0.873489	0.145111	26170
0.588803	-0.755936	USP5		0.603252	-0.249878	CLPP		0.687673	0.782041	HTA2-pos-PSR22012052.hg.1		0.780965	-0.168705	CCDC50		0.627379	1.37857	GFRA4				CNOT6L						1.72113e-05	-0.303225	2578		0.873489	0.233938	31907
0.0133325	-1.10048	CCL3		0.416212	-0.167621	CLPS		0.687673	1.2349	HTA2-pos-PSR22012522.hg.1		0.319044	0.406314	CCDC51		0.63723	0.0877204	ZRANB2				CNOT6LP1						0.0198047	-0.303105	2579		0.873489	0.452783	4620
0.875089	0.229826	LOC401507		0.149725	-0.436214	CLPTM1L		0.88636	0.195217	HTA2-pos-PSR22012523.hg.1		0.550578	0.435558	CCDC53		0.490452	-0.155906	LOC651467				CNOT9						0.0179556	-0.30308	2580		0.872956	-0.158386	20072
0.3118	1.20894	CIR1		0.539853	-0.163607	CLPX		0.92076	-0.134152	HTA2-pos-PSR22012525.hg.1		0.895889	0.0175191	CCDC54		0.490598	-1.66248	ASPHD1				CNP						1.24151e-10	-0.303034	2581		0.872956	0.248551	24573
0.966674	0.115678	LOC729193		0.0083366	-0.559216	CLSPN		0.703045	1.05197	HTA2-pos-PSR22012528.hg.1		0.866192	-0.0470861	CCDC57		0.0836151	1.85659	LOC389517				CNPPD1						0.00013566	-0.302861	2582		0.871265	-0.276612	12414
0.991021	0.066395	LPIN1		0.996097	-0.00210053	CLSTN1		0.687673	1.69728	HTA2-pos-PSR22012529.hg.1		0.736554	0.0717187	CCDC58		1	0	LOC441261				CNPPD1						0.00413402	-0.302846	2583		0.871265	0.506706	1530
0.556657	-0.962095	PHLDA2		0.440422	0.191417	CLTA		0.687673	1.92223	HTA2-pos-PSR22012531.hg.1		0.836642	0.115329	CCDC59		1	-0.537715	LOC644064				CNPPD1						1.19847e-19	-0.302714	2584		0.871265	-0.149624	15927
0.949814	-0.0536928	RNASET2		0.506005	0.147636	CLTB		0.749588	0.940675	HTA2-pos-PSR22012534.hg.1		0.652331	1.14276	CCDC6		0.135439	-1.46407	LOC440525				CNPPD1						0.000183567	-0.302702	2585		0.871265	-0.279466	24729
1	0.00289841	LOC389036		0.977236	-0.00327665	CLTC		0.836757	0.264531	HTA2-pos-PSR22012535.hg.1		0.598662	-0.0928906	CCDC60		0.662529	0.239586	HGSNAT				CNPPD1						5.02067e-09	-0.302686	2586		0.871265	-0.174272	24825
0.0365533	0.275691	ECHDC2		0.00883303	-0.320454	CLU		0.687878	2.11672	HTA2-pos-PSR22012538.hg.1		0.857158	-0.0368529	CCDC61		0.554102	0.166704	LRPPRC				CNPPD1						8.5209e-05	-0.302317	2587		0.871265	-0.606238	2745
1	-0.00936634	LOC388755		0.0684724	-0.574089	CLUAP1		0.689178	2.02562	HTA2-pos-PSR22012540.hg.1		0.922003	0.0309894	CCDC62		1	0	LOC643261				CNPPD1						0.00899723	-0.302224	2588		0.871265	-0.15891	30243
4.4181e-07	-4.72976	MKRN1		0.146745	0.17954	CLYBL		0.687878	2.34439	HTA2-pos-PSR22012541.hg.1		0.917858	0.025047	CCDC63		0.00182431	-2.70814	COX7A1				CNPPD1						5.19889e-12	-0.302187	2589		0.871265	0.229322	31905
0.00360838	0.993145	LOC645241		0.925431	-0.0238895	CMAH		0.687673	1.90799	HTA2-pos-PSR22012542.hg.1		0.832308	0.0344693	CCDC65		0.0569964	0.373712	AP2S1				CNPPD1						1.40478e-19	-0.302101	2590		0.871265	0.242942	33919
0.963853	-0.132397	LOC644826		0.290837	0.377542	CMAS		0.697728	2.08528	HTA2-pos-PSR22012543.hg.1		0.813238	-0.0514334	CCDC66		1	-0.0468766	PTP4A3				CNPPD1						6.05623e-18	-0.30144	2591		0.871265	0.42471	34179
0.72165	-0.129955	EPS8L1		0.83882	0.137172	CMBL		0.693842	1.81107	HTA2-pos-PSR22012544.hg.1		0.996097	0.00220265	CCDC68		1	0	OPA3				CNPPD1						0.0377078	-0.301177	2592		0.871265	0.375795	37802
0.205708	0.274446	MED30		0.712809	-0.0647161	CMC1		0.689178	2.01342	HTA2-pos-PSR22012545.hg.1		0.628977	0.795697	CCDC69		0.375128	0.270993	SOD1				CNPPD1						0.0052852	-0.301004	2593		0.871265	0.353478	7929
0.459793	0.759965	HMX2		0.536839	-0.180748	CMIP		0.687673	2.38355	HTA2-pos-PSR22012549.hg.1		0.796558	0.0690423	CCDC7		1	0	FCER2				CNPPD1						0.00894838	-0.30099	2594		0.871265	-0.291478	8227
0.973338	0.0994839	PCMT1		0.863777	0.14736	CMKLR1		0.687878	2.10546	HTA2-pos-PSR22012552.hg.1		0.733452	-0.0583932	CCDC70		0.583378	0.848468	PRDM6				CNPY2						6.48412e-05	-0.300982	2595		0.871265	-0.253749	9629
0.882994	0.326206	DLGAP3		0.000588889	-0.744214	CMPK1		0.731677	1.67485	HTA2-pos-PSR22012554.hg.1		0.836174	-0.0532335	CCDC71		0.173021	-2.61769	COMMD5				CNRIP1						4.56908e-05	-0.30084	2596		0.871227	-0.173837	11060
4.26317e-08	2.06319	LOC651655		0.42782	0.155547	CMTM1		0.768541	1.57769	HTA2-pos-PSR22012556.hg.1		0.896717	-0.172153	CCDC71L		0.00714218	1.0965	C10orf35				CNST						1.8489e-07	-0.300769	2597		0.870818	-0.283711	1333
0.611038	-0.603946	EDA		0.975836	-0.00625333	CMTM3		0.689317	1.95744	HTA2-pos-PSR22012558.hg.1		0.282809	0.22994	CCDC74B///CCDC74A		1	-0.0127141	LOC729396				CNTD1						8.39384e-06	-0.300724	2598		0.870818	0.183683	14247
0.749581	-0.372931	CSNK1A1L		2.81585e-06	-2.01387	CMTM4		0.717945	1.87088	HTA2-pos-PSR22012560.hg.1		0.990182	0.00459246	CCDC77		0.489887	1.29112	LOC642583				CNTN1						4.65648e-07	-0.3006	2599		0.870818	-0.987836	34303
0.688888	0.765294	LOC646999		0.00472078	0.92607	CMTM6		0.820501	1.48174	HTA2-pos-PSR6_apd_hap1001111.hg.1		0.89346	-0.0414287	CCDC78		1	0	LOC643904				CNTN3						3.13994e-10	-0.300572	2600		0.869154	-0.237856	35463
0.929755	-0.0197703	LOC91661		0.744979	0.0849463	CMTM7		0.709743	1.62652	HTA2-pos-PSR6_apd_hap1001113.hg.1		0.683127	0.314345	CCDC8		1	0	HTN1				CNTN4						0.0128896	-0.300252	2601		0.868495	-0.230877	11912
0.759598	-0.476413	HSD17B7		0.365133	-0.113079	CMTM8		0.733012	1.46998	HTA2-pos-PSR6_apd_hap1001114.hg.1		0.980144	-0.0100409	CCDC80		0.0903387	-0.699338	LPPR4				CNTNAP1						1.57951e-07	-0.300248	2602		0.868495	-0.489173	17446
0.73107	0.855824	LOC648342		0.0622821	-0.767027	CMYA5		0.714235	1.30254	HTA2-pos-PSR6_apd_hap1001117.hg.1		0.300593	-0.161241	CCDC81		0.219432	0.460089	SMA5				CNTROB						1.35161e-08	-0.300097	2603		0.867531	0.23615	2241
0.276012	-0.794126	EPB49		0.0830547	-0.923236	CNBP		0.70845	1.79666	HTA2-pos-PSR6_apd_hap1001118.hg.1		0.967656	0.00822595	CCDC82		0.874452	0.725847	CLDN18				COA3						2.32643e-07	-0.299967	2604		0.867531	-0.156598	31999
0.34845	1.23005	C18ORF10		2.61334e-07	1.38353	CNDP2		0.793423	1.42065	HTA2-pos-PSR6_apd_hap1001122.hg.1		0.588926	-0.0738019	CCDC83		0.496098	0.457888	MED23				COA4						0.0199489	-0.299813	2605		0.866754	0.275271	20739
0.34181	1.27424	LOC641714		0.362787	-0.334538	CNFN		0.689178	1.67914	HTA2-pos-PSR6_apd_hap1001125.hg.1		0.959415	-0.0861462	CCDC84		0.916183	-0.474477	ASPHD1				COA5						0.000129509	-0.29967	2606		0.866754	0.484366	2384
0.168078	-0.861474	ACTA2		0.0417804	0.556966	CNGB1		0.728566	0.603745	HTA2-pos-PSR6_apd_hap1001126.hg.1		0.823659	-0.0522864	CCDC85A		0.489887	1.12056	LOC203235				COA6						1.17462e-05	-0.299391	2607		0.866754	0.260513	24774
0.72569	0.423695	LOC646176		0.0296321	0.475732	CNIH		0.687673	1.76976	HTA2-pos-PSR6_apd_hap1001135.hg.1		0.718435	0.0638492	CCDC85B		0.849652	-0.715405	GDNF				COA7						6.44677e-08	-0.299279	2608		0.866754	0.257889	32376
0.554694	0.703307	LOC731396		0.0281752	-0.877029	CNIH4		0.687673	1.62425	HTA2-pos-PSR6_apd_hap1001138.hg.1		0.936417	0.0373173	CCDC85C		0.0191067	-3.95838	KRTAP3-2				COA8						1.36488e-09	-0.298949	2609		0.866754	0.486063	37975
0.774366	0.167059	AVPI1		0.910898	-0.0241192	CNKSR3		0.687673	1.2838	HTA2-pos-PSR6_apd_hap1001140.hg.1		0.902619	0.0475035	CCDC86		1	0	LOC392395				COASY						4.11196e-06	-0.298917	2610		0.866639	-0.249372	30811
0.823698	0.0840886	LOC653184		0.28743	0.668553	CNN1		0.687878	1.53757	HTA2-pos-PSR6_apd_hap1001142.hg.1		0.97601	0.0069471	CCDC87		1	0	AKR1C1				COBLL1						2.75249e-11	-0.298819	2611		0.866613	0.277819	8080
0.27524	1.33414	UPF3A		0.710235	0.229772	CNN2		0.709743	1.6703	HTA2-pos-PSR6_apd_hap1001149.hg.1		0.379908	-0.120532	CCDC88A		1	0.0841095	C3				COCH						1.16159e-05	-0.298722	2612		0.866329	0.258273	16632
0.0411502	-1.40162	LOC644399		0.658286	-0.143329	CNN3		0.687673	2.05387	HTA2-pos-PSR6_cox_hap2000459.hg.1		0.138103	-0.542799	CCDC88B		0.0115078	-1.66614	CXCR1				COG1						4.99914e-05	-0.29831	2613		0.866329	-0.228581	17480
0.914085	0.297173	TRIM35		0.993534	-0.00305737	CNNM3		0.697869	1.00684	HTA2-pos-PSR6_cox_hap2000460.hg.1		0.520764	-0.544232	CCDC88C		1	-0.208825	LOC649280				COG2						2.96411e-07	-0.298123	2614		0.866329	0.388804	23946
0.273064	-0.987828	F12		0.752237	-0.154877	CNNM4		0.693098	1.02669	HTA2-pos-PSR6_cox_hap2000462.hg.1		0.753753	0.0488427	CCDC89		1	-1.87649e-17	LOC651577				COG3						4.22748e-07	-0.297909	2615		0.866329	0.295628	24134
0.632302	0.675374	FGF13		0.328129	0.330527	CNO		0.687673	2.23592	HTA2-pos-PSR6_cox_hap2000463.hg.1		0.888168	-0.074627	CCDC9		0.0162702	3.34576	LOC390561				COG4						0.000886187	-0.297865	2616		0.866329	-0.270942	25717
0.333703	1.11289	LOC642685		0.788422	0.0577447	CNOT1		0.687673	1.33112	HTA2-pos-PSR6_cox_hap2000465.hg.1		0.882246	0.057695	CCDC90B		0.840926	-0.422984	GALNT10				COG6						0.0335394	-0.297717	2617		0.866329	0.250402	31800
0.0521004	-1.03735	PCK2		0.0023866	0.871656	CNOT10		0.709319	1.36135	HTA2-pos-PSR6_cox_hap2000466.hg.1		0.361556	-0.270106	CCDC91		0.199804	-0.286436	MAP7D3				COG7						2.10042e-06	-0.297492	2618		0.866329	0.4595	32349
0.602697	-1.1249	LOC643911		0.429899	0.156667	CNOT2		0.687673	1.1494	HTA2-pos-PSR6_cox_hap2000468.hg.1		0.553959	0.964789	CCDC92		0.676215	1.64203	LOC441056				COG8						2.37367e-07	-0.297401	2619		0.866329	-0.175414	3359
0.916496	-0.0574597	DUSP22		0.982599	0.00781056	CNOT3		0.687673	1.66261	HTA2-pos-PSR6_cox_hap2000471.hg.1		0.0422189	-1.06749	CCDC93		0.0507201	-0.705452	C1GALT1				COIL						0.00182201	-0.29658	2620		0.866329	0.370186	35762
2.99206e-05	-2.38033	ANKRD21		0.300822	-0.540768	CNOT4		0.687673	1.71133	HTA2-pos-PSR6_cox_hap2000472.hg.1		0.658115	0.108208	CCDC94		0.00432694	-3.00448	PNPLA7				COL11A1						2.99457e-06	-0.296183	2621		0.866329	-0.260065	36060
0.736007	-0.338459	UTS2		0.107348	0.458424	CNOT6		0.687673	0.839084	HTA2-pos-PSR6_cox_hap2000473.hg.1		0.954694	-0.0450914	CCDC96		1	-2.95666e-16	AKAP1				COL13A1						0.0491633	-0.296048	2622		0.866329	-0.298982	4303
0.744201	0.548619	PSRC1		0.454955	0.169177	CNOT6L		0.687673	0.767816	HTA2-pos-PSR6_cox_hap2000474.hg.1		0.993953	-0.00614961	CCDC97		0.670828	-0.492964	LOC389111				COL16A1						9.00674e-05	-0.295908	2623		0.865678	-0.189906	1001
0.886097	0.0767507	EYA4		0.000973761	0.814833	CNOT7		0.784431	0.78244	HTA2-pos-PSR6_cox_hap2000475.hg.1		0.703769	-0.0663642	CCEPR		0.879418	-0.0495842	PPP2R3C				COL17A1						1.73856e-13	-0.295905	2624		0.865678	-0.302875	11515
0.934562	0.0333123	LOC645686		0.999647	7.04849e-05	CNOT8		0.844715	0.28014	HTA2-pos-PSR6_cox_hap2000476.hg.1		0.818715	0.0429837	CCER1		0.046721	0.405097	SQSTM1				COL18A1						4.49908e-05	-0.295772	2625		0.865678	-0.444649	21791
0.00988631	-2.61639	MLF2		0.499453	-0.261309	CNP		0.687673	2.06614	HTA2-pos-PSR6_cox_hap2000477.hg.1		0.877746	0.034972	CCHCR1		0.087929	-0.549692	TFPI				COL1A1						2.32974e-07	-0.295398	2626		0.865232	-0.230513	35180
0.168291	1.76504	LOC652438		0.0276543	0.434845	CNPY2		0.687673	1.83797	HTA2-pos-PSR6_cox_hap2000478.hg.1		0.272973	-0.122228	CCIN		0.348259	2.17769	LOC392440				COL20A1						1.30297e-20	-0.295198	2627		0.865152	-0.211749	11277
0.770578	0.119916	PID1		0.266726	0.475576	CNPY3		0.687673	1.57957	HTA2-pos-PSR6_cox_hap2000479.hg.1		0.683242	-0.0641275	CCK		1	-8.06847e-18	SPAG11B				COL24A1						0.048347	-0.295054	2628		0.865152	-0.195726	1246
0.0162442	-1.92255	ZNF613		0.0396149	0.508043	CNRIP1		0.687878	1.70965	HTA2-pos-PSR6_cox_hap2000480.hg.1		0.905673	0.0278062	CCKAR		1	0.0373268	C20orf127				COL2A1						0.00252706	-0.294892	2629		0.865152	0.313753	25311
0.316538	-1.36327	LOC158825		0.641403	0.245153	CNTLN		0.946388	0.098239	HTA2-pos-PSR6_cox_hap2000481.hg.1		0.977482	0.00730936	CCKBR		0.698727	0.290203	LOC646943				COL3A1						2.07814e-09	-0.29478	2630		0.864958	0.291224	5614
0.0189886	0.30955	THUMPD3		0.128294	-0.196828	CNTNAP1		0.706036	0.584528	HTA2-pos-PSR6_cox_hap2000485.hg.1		0.315402	0.171052	CCL1		0.00682886	1.11088	PUS1				COL4A1						0.000446837	-0.294702	2631		0.864773	-0.503375	12050
0.389209	-0.848136	MTA1		1.16688e-06	1.51314	CNTNAP2		0.687673	1.83966	HTA2-pos-PSR6_cox_hap2000486.hg.1		0.926221	0.0185314	CCL11		0.773357	-0.380018	ZNF492				COL4A2						0.00115537	-0.29462	2632		0.864773	-0.458704	14044
0.963094	-0.113257	TRMT2A		0.840869	0.0468334	CNTNAP3		0.687673	2.45554	HTA2-pos-PSR6_cox_hap2000487.hg.1		0.529362	-0.373436	CCL13		0.489951	0.429547	LOC730920				COL5A2						0.00284269	-0.294518	2633		0.864773	-0.323708	7602
0.719289	-0.508502	SDHAP3		0.977557	-0.0078673	CNTROB		0.687673	2.03806	HTA2-pos-PSR6_cox_hap2000488.hg.1		0.70074	-0.0609305	CCL15-CCL14///CCL14		0.417434	1.27658	APC				COL5A3						2.05047e-11	-0.294474	2634		0.863882	-0.198155	1144
0.957132	0.134893	PROS1		0.92739	0.0507888	COASY		0.694517	0.77748	HTA2-pos-PSR6_cox_hap2000489.hg.1		0.720429	0.0692945	CCL15-CCL14///CCL15		0.112801	0.869475	ADAM2				COL6A1						0.02156	-0.294437	2635		0.863882	-0.370346	16519
0.566355	1.21714	SAMM50		0.533649	-0.383123	COBL		0.687673	2.1328	HTA2-pos-PSR6_cox_hap2000491.hg.1		0.889735	-0.0273208	CCL16		0.480411	0.78821	LOC643900				COL6A2						9.01864e-06	-0.2942	2636		0.863882	0.350446	18826
0.12185	1.40162	CLCC1		0.542503	-0.151466	COBLL1		0.689178	1.59648	HTA2-pos-PSR6_cox_hap2000492.hg.1		0.741473	-0.0750082	CCL17		1	0.00985581	AMBRA1				COL6A3						1.03372e-06	-0.294041	2637		0.863882	-0.148998	19112
0.948547	-0.045533	LOC646103		0.211898	0.661154	COBRA1		0.687673	2.28287	HTA2-pos-PSR6_cox_hap2000493.hg.1		0.4063	-2.59848	CCL18		0.447776	0.155142	USPL1				COL7A1						0.000673317	-0.293745	2638		0.863882	-0.382113	20508
1	-0.0131153	LOC649493		0.31818	0.18941	COG1		0.687673	1.53176	HTA2-pos-PSR6_cox_hap2002751.hg.1		0.964824	-0.0139208	CCL19		0.466426	1.098	PKN1				COL7A1						5.77769e-10	-0.293579	2639		0.863882	0.417937	27122
0.868985	0.290027	LOC650128		0.919283	0.0274517	COG2		0.688252	0.745836	HTA2-pos-PSR6_cox_hap2002752.hg.1		0.502321	-0.762161	CCL2		1	-1.37036e-16	LOC647566				COL8A2						4.21929e-11	-0.293558	2640		0.863882	-0.715544	38336
0.916755	0.225094	FLJ44861		0.473114	0.138177	COG3		0.687673	1.67548	HTA2-pos-PSR6_cox_hap2002754.hg.1		0.0219318	-0.813856	CCL20		0.643945	0.729721	SEC24B				COL9A2						0.00216449	-0.29353	2641		0.863882	-0.319045	3870
0.0242712	0.608792	TOB1		0.294856	0.284576	COG4		0.687673	1.39783	HTA2-pos-PSR6_cox_hap2002755.hg.1		0.918533	-0.0265369	CCL21		0.0121238	0.523319	GPBP1L1				COL9A3						0.00566334	-0.293176	2642		0.863882	-0.216392	5432
0.744849	0.56567	SSB		0.156578	-0.612756	COG5		0.687673	1.18989	HTA2-pos-PSR6_cox_hap2002759.hg.1		0.531017	-0.811426	CCL22		0.949	0.278285	LOC650167				COLCA1						1.8216e-10	-0.292352	2643		0.863843	0.22049	1314
0.772943	0.358052	LOC130773		0.000288899	0.703162	COG6		0.699528	0.59078	HTA2-pos-PSR6_cox_hap2002762.hg.1		0.821964	-0.0428005	CCL23		0.489887	-1.11348	COL4A3				COLEC11						1.28331e-11	-0.292199	2644		0.863843	0.294959	13613
0.190664	-1.05031	EPHA4		0.0238017	-0.335713	COG7		0.70845	1.75674	HTA2-pos-PSR6_cox_hap2002763.hg.1		0.508492	-0.103841	CCL24		0.32471	1.95588	OTOP3				COLEC12						1.9189e-10	-0.292081	2645		0.863843	-0.256417	26699
1	0	ISCA1L		0.0162049	-1.45614	COG8		0.687673	2.2374	HTA2-pos-PSR6_cox_hap2002772.hg.1		0.967615	-0.0139839	CCL25		1	-0.0497479	OR5K2				COLGALT1						0.0205866	-0.292059	2646		0.863453	0.23407	17764
0.896777	-0.27353	LOC644335		0.025268	0.447295	COIL		0.687878	2.39708	HTA2-pos-PSR6_cox_hap2002775.hg.1		0.732233	0.0703898	CCL26		0.00428012	-4.0274	ACSM3				COMMD1						5.33142e-10	-0.292007	2647		0.863453	-0.217991	30730
0.441102	0.378987	DOLPP1		0.487641	0.21247	COL10A1		0.949001	-0.0721744	HTA2-pos-PSR6_cox_hap2002777.hg.1		0.710444	-0.0696762	CCL27		0.112658	-0.356212	EDG4				COMMD1						1.0876e-08	-0.29193	2648		0.863453	0.38762	37681
0.396431	-1.1168	LOC643495		0.805817	-0.0760736	COL12A1		0.77416	0.61825	HTA2-pos-PSR6_cox_hap2002778.hg.1		0.638158	0.239748	CCL28		1	0.246868	POLR2J4				COMMD1						0.00648322	-0.291857	2649		0.863453	0.236459	5547
0.784819	-0.495514	LOC440829		0.00866691	0.608926	COL14A1		0.687878	1.07634	HTA2-pos-PSR6_cox_hap2002783.hg.1		0.0582023	-1.08732	CCL3L3///CCL3L1///CCL3		0.489887	-0.716959	FLJ39632				COMMD2						7.44679e-06	-0.29142	2650		0.863293	0.471435	28981
1	0	NR2F6		0.00292035	0.883042	COL15A1		0.73724	-0.296902	HTA2-pos-PSR6_cox_hap2002785.hg.1		0.11546	-1.27552	CCL4		1	0	EVI2A				COMMD3						0.00312142	-0.291418	2651		0.863097	0.210553	33935
0.830614	-0.289726	NEURL		0.575916	0.211525	COL16A1		0.687673	0.490822	HTA2-pos-PSR6_cox_hap2002786.hg.1		0.723991	-0.42611	CCL5		0.152159	1.17756	LOC645722				COMMD3-BMI1						8.10282e-05	-0.291313	2652		0.862829	-0.272832	11480
0.287611	-1.13128	HOXD4		0.67341	-0.208318	COL17A1		0.915589	-0.165107	HTA2-pos-PSR6_cox_hap2002787.hg.1		0.973075	0.0279319	CCL7		1	0.236096	LOC647439				COMMD3-BMI1						0.00516556	-0.291246	2653		0.86137	-0.21417	11105
0.215951	-0.626991	DLX1		0.0279005	-0.540312	COL18A1		0.849673	0.319404	HTA2-pos-PSR6_cox_hap2002790.hg.1		0.469356	-0.778016	CCL8		0.242558	0.515878	NHEDC2				COMMD4						0.0074518	-0.291106	2654		0.86137	0.231287	1423
0.509301	0.597994	PTPRB		0.307616	0.161502	COL1A1		0.814071	0.236505	HTA2-pos-PSR6_dbb_hap3000448.hg.1		0.781561	-0.142888	CCM2		0.764296	1.08133	LOC653238				COMMD6						3.22687e-07	-0.290995	2655		0.86137	0.363735	14513
0.636501	0.730115	LOC648569		0.765157	0.0761551	COL1A2		0.985483	-0.0397065	HTA2-pos-PSR6_dbb_hap3000449.hg.1		0.995272	-0.00237695	CCM2L		1	0	LOC647869				COMMD7						6.34438e-06	-0.29079	2656		0.86137	-0.435824	15376
0.96487	-0.0681466	LOC441249		0.475149	0.279326	COL20A1		0.687673	0.798562	HTA2-pos-PSR6_dbb_hap3000451.hg.1		0.791453	2.04673	CCNA1		1	0	ZNF208				COMMD9						0.00541828	-0.290658	2657		0.86137	-0.233699	20293
0.959145	0.109453	TNFRSF10C		0.0280453	-0.553885	COL21A1		0.687673	0.789084	HTA2-pos-PSR6_dbb_hap3000452.hg.1		0.573425	0.419037	CCNA2		1	0	LOC643692				COMP						6.62251e-07	-0.290593	2658		0.86137	0.337715	21689
0.99631	-0.0603295	KRT73		0.262562	-0.210961	COL23A1		0.687673	0.989418	HTA2-pos-PSR6_dbb_hap3000454.hg.1		0.656487	5.59627	CCNB1		0.489887	-1.80971	C10orf68				COMT						0.0167599	-0.29045	2659		0.86137	-0.436478	26764
0.321056	-1.20793	LOC387856		0.567624	0.154075	COL24A1		0.724195	1.18433	HTA2-pos-PSR6_dbb_hap3000455.hg.1		0.336335	1.26212	CCNB1IP1		0.640354	-1.01606	LOC653366				COMTD1						0.000188383	-0.29036	2660		0.86137	0.28833	35024
1.40871e-07	2.91689	ATF4		0.0597047	-0.616391	COL27A1		0.743234	1.48727	HTA2-pos-PSR6_dbb_hap3000457.hg.1		0.640418	0.948028	CCNB2		0.000204727	4.39354	CA2				COP1						3.48746e-05	-0.290161	2661		0.86137	-0.274347	8038
0.0120231	1.21634	ZNF615		0.000235143	-1.21204	COL3A1		0.687878	1.87182	HTA2-pos-PSR6_dbb_hap3000460.hg.1		0.9412	-0.0138195	CCNB3		0.0184872	0.515833	GPSM3				COPA						0.0256097	-0.290144	2662		0.86131	0.252434	4673
0.713899	-0.55876	AKR1B10		0.0363332	-0.423733	COL4A1		0.700193	1.82882	HTA2-pos-PSR6_dbb_hap3000461.hg.1		0.425231	0.130796	CCNC		0.785311	-0.718688	ZMYM3				COPB1						0.00836754	-0.290073	2663		0.861076	0.591123	18951
0.740828	0.435923	CHCHD1		0.606203	-0.203882	COL4A2		0.689178	1.77985	HTA2-pos-PSR6_dbb_hap3000462.hg.1		0.8915	0.0514004	CCND1		0.138205	0.780544	PLGLA				COPB2						0.00218295	-0.289597	2664		0.861045	-1.85192	2263
0.68073	0.858683	ARPP-21		0.121353	-0.384348	COL4A3BP		0.693098	1.32028	HTA2-pos-PSR6_dbb_hap3000463.hg.1		0.871975	-0.0372765	CCND2		0.49339	-1.32117	HYPB				COPE						0.0386752	-0.289566	2665		0.860286	0.243464	11808
0.901447	-0.322122	LOC646400		0.172027	-0.577464	COL4A5		0.687878	1.20805	HTA2-pos-PSR6_dbb_hap3000464.hg.1		0.643327	-0.070059	CCND3		0.114015	1.33079	LOC643008				COPG1						0.00500777	-0.289508	2666		0.860286	0.640653	16832
0.641507	0.692363	LOC643453		0.531308	-1.07284	COL4A6		0.687673	1.68228	HTA2-pos-PSR6_dbb_hap3000465.hg.1		0.701177	-0.255927	CCNDBP1		1	0.248924	MADCAM1				COPRS						0.0118214	-0.289405	2667		0.860286	-0.424857	22104
7.47989e-09	-4.29043	ECE1		0.872002	-0.0712078	COL5A1		0.695011	1.17517	HTA2-pos-PSR6_dbb_hap3000466.hg.1		0.82786	0.764226	CCNE1		1	0	WFIKKN2				COPS2						1.61034e-10	-0.289316	2668		0.860286	0.442461	22834
0.824086	-0.101055	SMPD2		0.584012	0.0644543	COL5A2		0.687673	1.45901	HTA2-pos-PSR6_dbb_hap3000467.hg.1		0.678185	1.25912	CCNE2		0.059617	0.43934	PLEKHA1				COPS3						2.20656e-06	-0.289208	2669		0.860286	-0.253222	26769
0.000222245	2.3092	LOC649486		0.486134	0.274578	COL6A1		0.687673	1.57351	HTA2-pos-PSR6_dbb_hap3000468.hg.1		0.599457	-0.120118	CCNF		0.101731	0.472746	CD53				COPS7A						0.000409195	-0.289203	2670		0.860286	0.243003	26795
0.628799	0.75275	MYNN		0.689993	0.246517	COL6A2		0.707978	1.3715	HTA2-pos-PSR6_dbb_hap3000469.hg.1		0.217036	2.29986	CCNG1		0.705319	1.86499	NBPF11				COPS7B						3.49439e-06	-0.289066	2671		0.860286	-0.663886	26884
0.0250586	2.56864	ZC3H12A		0.722648	-0.161038	COL6A3		0.687673	1.64182	HTA2-pos-PSR6_dbb_hap3000470.hg.1		0.7159	0.151043	CCNG2		0.952516	0.0891909	GPR160				COPS8						6.814e-08	-0.288961	2672		0.860286	0.242588	27916
1.75426e-06	-1.40842	STK32C		0.658286	-0.182245	COL7A1		0.746024	1.54227	HTA2-pos-PSR6_dbb_hap3000474.hg.1		0.362272	-0.542748	CCNH		0.0464619	-0.848294	TXNDC15				COPS9						6.80879e-05	-0.288944	2673		0.860286	0.529449	28051
0.230531	-0.391197	LOC441907		0.387802	0.336817	COL8A1		0.70845	1.8021	HTA2-pos-PSR6_dbb_hap3000475.hg.1		0.61641	0.220665	CCNI		0.735676	-0.0854778	IQCK				COPZ1						0.0281735	-0.288794	2674		0.860286	0.274847	28384
0.227841	2.19005	MAP3K7IP2		0.0466837	0.488246	COL8A2		0.707978	1.36702	HTA2-pos-PSR6_dbb_hap3000476.hg.1		0.934369	-0.0328215	CCNJ		0.0579952	1.94347	LOC644556				COPZ2						0.00420787	-0.28873	2675		0.860286	0.280825	28734
0.0688879	1.71678	LOC646862		0.0705976	0.873034	COL9A1		0.799716	1.18146	HTA2-pos-PSR6_dbb_hap3000477.hg.1		0.782104	-0.08741	CCNJL		1	0.0467409	CPPED1				COQ10A						1.60831e-05	-0.288552	2676		0.860286	0.293252	28816
0.0557538	1.11913	LOC158730		0.334311	0.26905	COL9A2		0.738982	1.42638	HTA2-pos-PSR6_dbb_hap3000478.hg.1		0.309312	0.226163	CCNK		0.198379	-0.857782	PACAP				COQ10B						1.67672e-07	-0.288281	2677		0.860286	-0.45496	29178
0.544321	-0.894407	JAM2		0.948385	-0.0226471	COL9A3		0.709743	1.32825	HTA2-pos-PSR6_dbb_hap3000480.hg.1		0.0710195	-1.7664	CCNL1		0.944363	0.553591	UBE2MP1				COQ5						0.008964	-0.288054	2678		0.860286	-0.927093	29295
0.834871	-0.381689	LOC440226		0.877762	0.0706252	COLEC12		0.760927	0.47543	HTA2-pos-PSR6_dbb_hap3000481.hg.1		0.927353	-0.0521013	CCNL2		0.0721123	-2.35007	FIS				COQ6						0.000137078	-0.287477	2679		0.860286	-0.443895	32949
0.786658	0.103787	LOC442117		0.479048	0.106735	COMMD1		0.693198	1.10556	HTA2-pos-PSR6_dbb_hap3000482.hg.1		0.880628	0.0936436	CCNO		1	0	TSLP				COQ7						0.00129325	-0.287458	2680		0.860286	-0.248348	33840
0.24233	1.38872	PIGY		0.302748	0.0903161	COMMD10		0.757619	0.588402	HTA2-pos-PSR6_dbb_hap3002661.hg.1		0.644511	-0.0974642	CCNT1		0.0108521	-2.21331	KLHL34				COQ8A						0.00977725	-0.287302	2681		0.860286	0.321206	35304
0.780886	-0.343047	LOC648377		5.26208e-06	-1.41079	COMMD2		0.697433	1.42028	HTA2-pos-PSR6_dbb_hap3002663.hg.1		0.841711	0.256365	CCNT2		0.532126	-1.53792	LOC652536				COQ8B						0.0148275	-0.286555	2682		0.860286	0.506573	35631
0.708813	-0.60322	SLC38A3		0.0173843	-0.638413	COMMD3		0.726814	0.85071	HTA2-pos-PSR6_dbb_hap3002664.hg.1		0.839968	0.0611956	CCNT2-AS1		0.831936	0.0962692	C14orf153				COQ9						0.000809063	-0.286341	2683		0.860286	-0.202598	3625
0.337225	0.379727	CRYZ		0.381619	0.13472	COMMD4		0.979213	-0.062431	HTA2-pos-PSR6_dbb_hap3002667.hg.1		0.706842	0.060604	CCNY		0.0673333	0.509129	BRWD2				CORO1A						0.030851	-0.286242	2684		0.860286	-0.23353	38539
0.831921	0.24083	ZAK		0.15935	0.516674	COMMD5		0.687673	1.04628	HTA2-pos-PSR6_dbb_hap3002668.hg.1		0.64738	1.43253	CCNYL1		0.489887	1.12463	ERCC4				CORO1B						0.000631676	-0.286118	2685		0.860286	-0.25571	38760
0.556657	0.500435	CUL7		0.831546	0.0333282	COMMD6		0.689225	1.03651	HTA2-pos-PSR6_dbb_hap3002672.hg.1		0.860548	0.0465934	CCNYL2		1	0	ANKRD13D				CORO1B						0.00160739	-0.286105	2686		0.860286	-0.438789	39376
0.856051	0.0579512	ADAMTS8		0.618208	-0.18058	COMMD7		0.725284	1.20692	HTA2-pos-PSR6_dbb_hap3002675.hg.1		0.402536	-0.189468	CCP110		0.849485	-0.0471188	NME1-NME2				CORO1C						4.19076e-06	-0.285868	2687		0.860286	0.363471	4157
0.919941	0.190427	TMED7		0.126448	-0.305539	COMMD8		0.707844	1.3609	HTA2-pos-PSR6_dbb_hap3002676.hg.1		0.535607	0.506546	CCPG1		0.249678	-1.44741	LOC653149				CORO6						0.00192459	-0.285337	2688		0.860286	0.280577	4718
0.642776	1.2225	PTPRCAP		0.0235308	2.31374	COMMD9		0.714637	0.583175	HTA2-pos-PSR6_dbb_hap3002685.hg.1		0.246157	-0.991384	CCR1		1	-0.00410629	SFXN3				CORO7						0.000302433	-0.285146	2689		0.860286	0.268824	5263
0.280847	-0.737275	LOC642475		0.862632	-0.045331	COMP		0.703526	1.33022	HTA2-pos-PSR6_dbb_hap3002688.hg.1		0.800277	-0.038374	CCR10		0.620932	-1.20988	CTAGE5				CORO7-PAM16						0.0175967	-0.285108	2690		0.860286	0.383016	7151
0.963853	-0.131345	QDPR		0.8425	0.0571214	COMT		0.948208	-0.0969366	HTA2-pos-PSR6_dbb_hap3002690.hg.1		0.57665	-0.354683	CCR2		0.870985	-0.64743	LMO1				CORO7-PAM16						2.29147e-19	-0.285098	2691		0.860286	-0.219242	7172
0.00655712	1.53095	LOC401354		0.20986	0.645733	COMTD1		0.91519	-0.206621	HTA2-pos-PSR6_dbb_hap3002691.hg.1		0.511662	-0.13172	CCR3		0.00733657	0.697367	LCP1				COTL1						2.16001e-05	-0.285025	2692		0.860286	-0.122838	840
0.990961	0.0674744	SPPL2B		0.6057	0.0770794	COPA		0.99534	-0.00621079	HTA2-pos-PSR6_dbb_hap3002696.hg.1		0.728183	0.0436979	CCR4		0.0346864	0.797857	UBE2I				COX10						0.0108634	-0.285	2693		0.860286	-0.28863	8438
2.81156e-05	-3.99267	TRIM55		0.000344445	-1.24427	COPB1		0.687673	1.32001	HTA2-pos-PSR6_dbb_hap3002698.hg.1		0.200568	-1.00552	CCR5		0.11599	-2.89147	C1QTNF7				COX11						0.0119757	-0.284998	2694		0.860286	0.419574	8662
0.88461	0.273213	TCF7L2		0.442297	-0.19571	COPB2		0.687673	1.25359	HTA2-pos-PSR6_dbb_hap3002699.hg.1		0.34539	-0.332065	CCR6		0.0356421	3.12486	LOC732058				COX14						0.0493461	-0.284868	2695		0.858654	-0.296671	8276
0.637926	0.441407	DNAJA1		0.00468218	-0.661882	COPE		0.693198	0.660805	HTA2-pos-PSR6_dbb_hap3002700.hg.1		0.136441	-0.942893	CCR7		0.491797	0.124794	PON1				COX15						1.45397e-06	-0.284806	2696		0.858327	-0.240419	5656
0.713518	-0.226793	DPYSL2		0.793407	-0.0278762	COPG		0.687673	0.736478	HTA2-pos-PSR6_dbb_hap3002703.hg.1		0.471423	-0.088488	CCR8		0.0482739	4.13188	FAM132A				COX16						0.0308839	-0.284586	2697		0.858327	-0.270313	7816
1	0	PDXK		0.580618	0.209867	COPG2		0.687673	1.43952	HTA2-pos-PSR6_mann_hap4000439.hg.1		0.813238	0.0333843	CCR9		1	0	EPS8L1				COX17						1.0194e-05	-0.284348	2698		0.857977	-0.442521	10947
0.0320688	1.6796	LOC389834		0.707929	0.0979675	COPS2		0.687673	0.859731	HTA2-pos-PSR6_mann_hap4000440.hg.1		0.00620409	-1.31669	CCRL2		0.00200619	1.00437	ZNF687				COX17						0.000427354	-0.284301	2699		0.857977	-0.298079	15412
0.92256	0.140026	LOC728670		0.408292	0.210725	COPS3		0.687673	0.960688	HTA2-pos-PSR6_mann_hap4000442.hg.1		0.732233	0.134471	CCS		1	0	LOC651825				COX17P1						9.86457e-09	-0.284204	2700		0.857977	0.207959	16950
0.187893	1.14813	FBLN1		0.641309	0.158745	COPS4		0.687673	0.905368	HTA2-pos-PSR6_mann_hap4000443.hg.1		0.903068	-0.0229343	CCSAP		0.00429357	1.00685	CCT7				COX17P1						9.17332e-05	-0.284131	2701		0.857977	-0.253698	1822
0.713088	0.690832	LOC647960		0.532086	-0.140426	COPS5		0.880325	0.402551	HTA2-pos-PSR6_mann_hap4000445.hg.1		0.99291	-0.00368469	CCSER1		0.833697	0.497572	LOC642164				COX20						0.0352986	-0.284023	2702		0.857977	0.24487	1945
0.774366	0.425494	GIPC2		0.766649	-0.0465217	COPS6		0.709182	0.853376	HTA2-pos-PSR6_mann_hap4000446.hg.1		0.525198	-0.236476	CCSER2		0.489887	0.727041	GRHL3				COX4I1						0.00717964	-0.283969	2703		0.857977	-0.683491	21521
0.657654	-0.937009	MYO9B		0.69601	0.214146	COPS7A		0.709743	0.454695	HTA2-pos-PSR6_mann_hap4000448.hg.1		0.480679	0.244542	CCT2		0.489887	-0.327122	COLEC10				COX4I2						0.000273823	-0.28367	2704		0.857977	0.354044	25696
0.845031	-0.614158	LOC646881		2.26897e-05	1.21735	COPS8		0.687673	1.39296	HTA2-pos-PSR6_mann_hap4000451.hg.1		0.744746	0.257306	CCT4		0.645999	0.335919	PSD2				COX5A						0.00843093	-0.283357	2705		0.857977	-0.257762	31230
0.239648	0.531301	FMO6P		0.796541	0.077993	COPZ1		0.735509	0.477132	HTA2-pos-PSR6_mann_hap4000452.hg.1		0.929455	0.0669596	CCT5		0.0126868	0.986067	PRMT3				COX5B						0.00725878	-0.283173	2706		0.857977	0.293966	7144
0.944227	0.0522082	RG9MTD1		0.019005	-0.585916	COPZ2		0.858882	0.12314	HTA2-pos-PSR6_mann_hap4000453.hg.1		0.42431	1.15703	CCT6A		0.432406	0.142682	ZP3				COX6A1						0.000526267	-0.283171	2707		0.857756	-0.225163	1761
0.249913	0.360092	LOC647935		0.0419279	-0.754708	COQ10A		0.863991	0.628099	HTA2-pos-PSR6_mann_hap4000454.hg.1		0.619251	0.288449	CCT6B		0.0523659	0.54879	CD82				COX6A1P2						0.0196551	-0.283127	2708		0.857136	0.571998	12575
0.860388	0.316744	SLC26A8		0.823145	0.0721469	COQ10B		0.687673	0.722238	HTA2-pos-PSR6_mann_hap4000455.hg.1		0.878716	0.26086	CCT6P1///CCT6P3		0.188692	-1.58464	LOC643201				COX6A2						0.00129873	-0.282692	2709		0.856816	-0.25928	31961
0.638532	-0.50246	SEMA4B		0.956916	0.0188124	COQ2		0.77432	0.515637	HTA2-pos-PSR6_mann_hap4000456.hg.1		0.632989	0.503204	CCT7		1	0.0972951	PRB2				COX6B1						1.07408e-05	-0.282639	2710		0.856244	0.271379	19131
0.774325	0.131771	SCN9A		0.287749	0.312022	COQ3		0.689178	0.82201	HTA2-pos-PSR6_mann_hap4000457.hg.1		0.998496	-0.0020649	CCT8		0.00637744	0.403883	STOML2				COX7A1						0.00150136	-0.282581	2711		0.856244	0.47898	267
0.174682	-1.72129	BCAR1		0.0156654	0.914022	COQ4		0.687673	1.0941	HTA2-pos-PSR6_mann_hap4000458.hg.1		0.460405	-0.0965331	CCT8L2		0.480921	2.45717	LOC115648				COX7A2L						2.49632e-06	-0.282554	2712		0.856244	-0.501152	27441
0.547771	1.03171	LOC651401		0.00301298	1.00226	COQ5		0.748832	0.759556	HTA2-pos-PSR6_mann_hap4000459.hg.1		0.69193	-0.0921175	CCZ1		0.489887	-1.32701	FLJ43860				COX8A						0.00418235	-0.282407	2713		0.855946	-0.416062	13115
0.668888	-0.640621	LOC642869		0.000199465	1.00744	COQ6		0.687673	1.30887	HTA2-pos-PSR6_mann_hap4000460.hg.1		0.997649	0.00159785	CCZ1B		0.489887	-0.693083	HIF3A				CP						0.0012134	-0.282282	2714		0.855946	0.323052	189
0.629534	-0.536342	C7ORF41		0.395097	-0.151355	COQ7		0.687673	0.752857	HTA2-pos-PSR6_mann_hap4000461.hg.1		0.857687	0.076842	CCZ1B///CCZ1		0.000513753	-3.70083	SNTN				CPA3						6.73428e-09	-0.281995	2715		0.855946	0.368234	21855
0.00557188	-2.428	CDH11		0.379482	-0.232691	COQ9		0.687673	1.4729	HTA2-pos-PSR6_mann_hap4000465.hg.1		0.660972	0.078911	CD101		0.00400801	-2.09389	FNDC4				CPAMD8						0.0207364	-0.281978	2716		0.855946	0.257088	23020
0.668763	0.275975	PKM2		0.833966	-0.0343342	CORO1A		0.693098	1.02553	HTA2-pos-PSR6_mann_hap4000466.hg.1		0.857392	0.873452	CD109		0.847162	0.113492	TMEM129				CPD						0.0380951	-0.281629	2717		0.855946	0.286838	35368
1.71303e-07	1.55669	LOC645733		0.00617736	-0.636598	CORO1B		0.693198	1.03926	HTA2-pos-PSR6_mann_hap4000467.hg.1		0.111292	-0.827064	CD14		0.0032804	1.16166	SREBF1				CPEB3						9.02958e-15	-0.281142	2718		0.855946	-0.254025	9395
0.0810873	-3.03907	MBP		0.472072	-0.301528	CORO1C		0.733022	1.34823	HTA2-pos-PSR6_mann_hap4000468.hg.1		0.926098	0.0340145	CD151		0.026326	-4.30372	LRRC4C				CPLANE2						0.000127608	-0.281045	2719		0.85584	-0.308502	1654
5.7754e-09	2.41863	SP110		0.266949	-0.432662	CORO2A		0.721653	1.72856	HTA2-pos-PSR6_mann_hap4000469.hg.1		0.733634	0.0875711	CD160		0.263293	0.33113	SDC4				CPM						0.000187937	-0.281013	2720		0.85584	-1.38464	2299
0.97994	-0.123204	SLC20A1		0.0133115	0.594312	CORO6		0.696701	1.59802	HTA2-pos-PSR6_mann_hap4000471.hg.1		0.322668	-2.22058	CD163		0.526163	-1.23617	FLJ41821				CPN2						0.00067524	-0.280923	2721		0.85584	-0.651139	7404
0.218941	1.23886	LOC650840		0.94751	0.00770812	CORO7		0.7047	1.26988	HTA2-pos-PSR6_mann_hap4000472.hg.1		0.8915	-0.0422822	CD163L1		0.0455368	0.341762	LOC653199				CPNE1						3.52875e-07	-0.280752	2722		0.85584	0.274372	788
0.56578	-0.750978	LOC645447		0.00196193	0.638207	CORT		0.688153	1.6656	HTA2-pos-PSR6_mann_hap4000473.hg.1		0.556945	0.304839	CD164		1	0	LOC729193				CPNE2						0.00449778	-0.280695	2723		0.855031	-0.33647	118
0.97501	0.0544977	LOC648099		0.257171	0.42005	COTL1		0.693198	1.22025	HTA2-pos-PSR6_mann_hap4002276.hg.1		0.79498	0.788579	CD177		0.229592	-2.16457	LOC731837				CPNE7						0.0102257	-0.280471	2724		0.855031	-0.231154	13138
1	0	C10ORF57		0.00134753	-1.1581	COX1		0.756319	0.88704	HTA2-pos-PSR6_mann_hap4002278.hg.1		0.618249	-0.111636	CD180		1	0	CCDC67				CPNE8						0.00615379	-0.280443	2725		0.855031	-0.968345	15019
0.50923	-1.05062	PRSS12		0.835705	0.120027	COX11		0.687673	1.4466	HTA2-pos-PSR6_mann_hap4002279.hg.1		0.494213	-0.102058	CD19		0.290826	-1.95135	LOC729744				CPOX						0.000488561	-0.280315	2726		0.855031	-0.298884	15499
0.333968	0.990254	KCTD5		0.216953	0.190716	COX15		0.687673	1.11778	HTA2-pos-PSR6_mann_hap4002282.hg.1		0.402367	-0.567304	CD1A		1	-0.120533	MGC33556				CPPED1						0.0222029	-0.280257	2727		0.855031	-0.276572	15998
0.00148711	-1.20057	LOC283340		0.596038	0.16527	COX16		0.687673	1.27052	HTA2-pos-PSR6_mann_hap4002283.hg.1		0.809166	0.0563505	CD1B		0.0102425	-0.485298	LFNG				CPS1						0.0268054	-0.280206	2728		0.855031	0.319704	16772
0.42784	-0.816104	ZNF334		0.731914	-0.178406	COX17		0.687673	2.1788	HTA2-pos-PSR6_mann_hap4002287.hg.1		0.515179	-0.407733	CD1C		0.000570948	-5.29824	LOC440925				CPSF2						0.00366597	-0.279872	2729		0.855031	0.417834	18035
0.679403	-0.183473	FAM21C		0.041614	0.413258	COX18		0.763787	1.2936	HTA2-pos-PSR6_mann_hap4002290.hg.1		0.902633	0.129401	CD1D		0.0929506	0.550608	SON				CPSF3						0.0449878	-0.279865	2730		0.855031	-0.229115	19066
0.000119151	-1.24959	LOC649548		0.810984	0.171282	COX19		0.775091	1.20212	HTA2-pos-PSR6_mann_hap4002291.hg.1		0.969791	0.0092402	CD1E		0.0136338	-1.20961	CITED2				CPSF6						0.0234831	-0.279623	2731		0.855031	0.184324	19108
0.239255	1.31898	CCDC109A		0.548083	-0.214701	COX4I1		0.687673	1.8941	HTA2-pos-PSR6_mann_hap4002300.hg.1		0.725214	-0.26664	CD2		0.406335	1.55629	LOC647246				CPSF7						0.000258934	-0.27948	2732		0.855031	-0.290801	19595
0.271054	-0.583979	LOC648827		0.167524	0.52961	COX4NB		0.689178	1.51316	HTA2-pos-PSR6_mann_hap4002303.hg.1		0.821583	0.101216	CD200		0.156413	-0.289546	UBE2B				CPT1A						9.61039e-10	-0.279464	2733		0.855031	-0.255831	20229
0.777905	0.13591	COL10A1		0.686548	-0.233888	COX5A		0.719626	0.627112	HTA2-pos-PSR6_mann_hap4002305.hg.1		0.863423	0.0397416	CD200R1		0.436731	0.894589	SPTB				CPT1B						0.048706	-0.279331	2734		0.855031	0.443043	21472
0.773185	0.187192	LOC389852		0.0527978	-0.618469	COX5B		0.687673	1.56073	HTA2-pos-PSR6_mann_hap4002306.hg.1		0.57044	0.12091	CD207		0.0399857	0.483823	TTLL12				CPT1C						1.90497e-05	-0.279262	2735		0.855031	-0.459775	21543
0.954084	-0.0597469	CA5B		0.683849	-0.338232	COX6A1		0.743642	0.836628	HTA2-pos-PSR6_mann_hap4002311.hg.1		0.964242	-0.0252674	CD209		0.489887	-0.757697	RASGEF1C				CPT2						0.00261908	-0.279004	2736		0.855031	-0.247343	22584
0.110285	-0.706149	C1ORF159		0.983239	0.00427178	COX6A2		0.687673	2.10811	HTA2-pos-PSR6_mann_hap4002313.hg.1		0.788156	-0.0565313	CD22		0.00152383	1.74922	DSC2				CPTP						1.25928e-06	-0.278933	2737		0.855031	-1.5678	2269
0.952414	-0.133111	LOC642082		0.191108	-0.224622	COX6B1		0.687673	2.46669	HTA2-pos-PSR6_mann_hap4002314.hg.1		0.816828	-0.0405866	CD226		1	0	LOC653564				CPTP						3.36923e-10	-0.27893	2738		0.855031	0.188561	24322
0.888644	0.34912	SSH2		0.172608	0.115648	COX6B2		0.687673	2.75567	HTA2-pos-PSR6_mann_hap4002315.hg.1		0.419625	0.892854	CD24		0.131346	0.908304	LOC643406				CPXM1						0.000846089	-0.278753	2739		0.855031	-0.215856	27088
1	0.00235466	FBXO8		0.00160159	-1.51339	COX6C		0.687673	2.14152	HTA2-pos-PSR6_mann_hap4002318.hg.1		0.825573	0.0643018	CD244		0.127974	-2.30062	LOC730818				CPXM2						6.53509e-14	-0.278588	2740		0.855031	-0.226376	27104
0.559626	1.16521	C3ORF46		0.956764	0.022848	COX7A1		0.687673	0.740826	HTA2-pos-PSR6_mcf_hap5000348.hg.1		0.616485	-0.131405	CD247		0.503605	-0.648253	LYST				CR1						6.59544e-11	-0.27854	2741		0.855031	-0.363657	28585
0.172134	0.358466	LOC653051		0.0995365	1.32945	COX7A2		0.687673	1.4546	HTA2-pos-PSR6_mcf_hap5000349.hg.1		0.54108	0.228414	CD248		0.970656	-0.0379207	ADCK2				CR2						6.19349e-05	-0.278526	2742		0.855031	-0.229101	30577
0.893836	-0.236335	BRUNOL5		0.0717922	-0.489517	COX7A2L		0.741124	0.328834	HTA2-pos-PSR6_mcf_hap5000351.hg.1		0.688053	0.106513	CD27		0.520428	-1.92458	LOC645006				CRABP1						1.46243e-06	-0.278398	2743		0.855031	0.785698	30612
0.000100237	4.46649	LOC730132		0.933497	-0.0395728	COX7B		0.687673	1.58926	HTA2-pos-PSR6_mcf_hap5000352.hg.1		0.00649501	-0.432577	CD274		0.0104457	1.80972	CLEC12A				CRABP2						2.10443e-05	-0.278154	2744		0.855031	0.352479	30834
0.728963	0.330456	ABR		0.708552	-0.0932066	COX7C		0.699646	0.813797	HTA2-pos-PSR6_mcf_hap5000354.hg.1		0.856485	-0.0269414	CD276		0.0111365	4.14663	NOMO3				CRACDL						0.00225188	-0.278045	2745		0.855031	-0.633407	33428
0.633377	0.605949	MPST		0.00190652	0.87904	COX8A		0.687673	1.40363	HTA2-pos-PSR6_mcf_hap5000355.hg.1		0.762271	0.0491094	CD28		0.362566	1.73714	SRP54				CRACR2A						0.00135644	-0.277609	2746		0.855031	-0.525559	35716
0.774325	0.172414	MTFMT		0.929746	-0.0859759	CP		0.802357	0.189793	HTA2-pos-PSR6_mcf_hap5000357.hg.1		0.125676	1.22451	CD2AP		1	0	ZNF238				CRACR2A						0.0126425	-0.277572	2747		0.855031	0.576665	3692
0.849314	-0.325972	POMC		0.285219	-0.387222	CP110		0.687673	0.51069	HTA2-pos-PSR6_mcf_hap5000360.hg.1		0.822873	-0.160142	CD2BP2		0.243823	1.81551	DDX31				CRACR2B						1.01194e-05	-0.277489	2748		0.855031	0.414911	38234
0.929841	-0.187216	GAK		0.203562	-0.125349	CPA3		0.687673	1.16709	HTA2-pos-PSR6_mcf_hap5000361.hg.1		0.531152	-0.82145	CD300A		0.219718	0.407453	ZNF174				CRADD						0.000224006	-0.277456	2749		0.855031	0.29148	7608
0.355199	0.84615	TWIST1		0.000437559	0.894785	CPA4		0.687878	0.812828	HTA2-pos-PSR6_mcf_hap5000362.hg.1		0.817104	-0.0390451	CD300C		1	-0.112287	CTNND1				CRB3						1.94143e-05	-0.277394	2750		0.855031	-0.453053	9340
0.251158	-0.333795	LOC652837		0.752425	-0.116784	CPA5		0.687673	0.872164	HTA2-pos-PSR6_mcf_hap5000363.hg.1		0.339241	-0.202272	CD300LB		0.00323859	-0.554891	ZNF337				CRBN						2.59749e-08	-0.27739	2751		0.854728	0.20911	31758
0.618201	-0.684746	ZNF562		0.874337	-0.071458	CPA6		0.687673	0.619559	HTA2-pos-PSR6_mcf_hap5000364.hg.1		0.832053	-0.691947	CD300LF		0.463732	0.629695	LOC652808				CRCT1						7.14049e-06	-0.277023	2752		0.854293	-0.216307	20970
0.963464	0.125832	LOC643397		0.565511	-0.237024	CPAMD8		0.693198	0.637667	HTA2-pos-PSR6_mcf_hap5000365.hg.1		0.677136	0.169738	CD300LG		0.0425332	-0.665569	MATN3				CREB1						1.21883e-05	-0.277	2753		0.854293	-0.384148	23718
0.21343	-1.41898	WBP2NL		0.051245	-0.370913	CPD		0.687878	0.850578	HTA2-pos-PSR6_mcf_hap5000366.hg.1		0.903605	0.0291564	CD320		0.323666	0.936861	LOC442582				CREB3L1						5.85903e-05	-0.276725	2754		0.854293	0.254605	2433
0.0255425	1.138	LOC652624		0.869004	-0.0535906	CPE		0.687673	0.778927	HTA2-pos-PSR6_mcf_hap5000367.hg.1		0.0755052	-0.25188	CD33		0.349781	-0.593315	PROCA1				CREB3L3						8.71713e-07	-0.276593	2755		0.854293	-0.253919	26069
0.475631	0.724302	LOC645485		0.302979	0.286807	CPEB1		0.687673	0.753349	HTA2-pos-PSR6_mcf_hap5000368.hg.1		0.607757	0.156124	CD34		1	-0.152093	PLEKHA8				CREB3L4						1.98204e-14	-0.276505	2756		0.854293	0.496163	30473
0.218102	1.74845	RCP9		0.276596	-0.229326	CPEB2		0.687673	1.40572	HTA2-pos-PSR6_mcf_hap5000369.hg.1		0.840216	0.488732	CD36		0.570688	-1.19068	SPIN2B				CREBBP						9.83733e-10	-0.27639	2757		0.854293	0.1967	31183
6.70576e-09	2.25159	LOC645708		0.387698	-0.258108	CPEB3		0.687673	1.12771	HTA2-pos-PSR6_mcf_hap5000370.hg.1		0.282497	-0.308846	CD37		0.00145044	1.55764	MCM7				CREBL2						1.30489e-06	-0.276385	2758		0.854293	-0.327527	33026
0.806324	-0.317491	FLJ22269		0.977557	0.00774322	CPEB4		0.693198	0.69099	HTA2-pos-PSR6_mcf_hap5000374.hg.1		0.810181	0.271219	CD38		0.441386	-1.14832	ITIH5				CREBZF						0.00892697	-0.276305	2759		0.854293	-0.803274	35054
0.0193496	0.968773	LOC648213		0.236087	-0.386041	CPLX2		0.777634	0.292072	HTA2-pos-PSR6_mcf_hap5000375.hg.1		0.933213	0.0701559	CD3D		0.00785254	0.463973	MRPL22				CREG1						1.39457e-05	-0.276242	2760		0.854293	1.55001	8141
0.331133	-0.777966	C20ORF194		0.389084	0.137333	CPM		0.707978	0.757362	HTA2-pos-PSR6_mcf_hap5000376.hg.1		0.661627	0.0672657	CD3E		0.379815	-1.55037	LOC646750				CREG2						0.00553993	-0.275977	2761		0.853513	-0.433268	20643
1	0.0193829	EP400		0.0393003	0.713517	CPN2		0.717449	0.458624	HTA2-pos-PSR6_mcf_hap5000377.hg.1		0.835503	0.0719801	CD3EAP		0.606481	-1.31134	LOC647485				CRELD1						6.01102e-09	-0.275812	2762		0.853513	0.418539	25516
0.0728512	-1.58402	RBM15B		0.00471064	-0.707846	CPNE1		0.687673	0.987765	HTA2-pos-PSR6_mcf_hap5000378.hg.1		0.923831	0.0194428	CD3G		0.816919	0.527874	KATNAL1				CRELD2						0.0306512	-0.275805	2763		0.853513	0.342337	31494
0.38964	-1.39589	CHCHD3		0.798657	-0.0399839	CPNE2		0.785004	0.315885	HTA2-pos-PSR6_mcf_hap5000380.hg.1		0.980511	0.00893347	CD4		0.489887	-0.887688	LOC729444				CRIM1						0.00499104	-0.275699	2764		0.853513	0.421519	3445
0.828027	-0.460077	CMKLR1		0.961218	-0.0327231	CPNE3		0.687673	1.26155	HTA2-pos-PSR6_mcf_hap5000381.hg.1		0.74999	-0.0508226	CD40		1	0	LOC644099				CRIP1						1.59898e-10	-0.275661	2765		0.853513	0.31864	3648
0.486537	1.20439	DPP9		0.185931	-0.362913	CPNE5		0.691809	0.619863	HTA2-pos-PSR6_mcf_hap5000382.hg.1		0.774005	-0.0472972	CD40LG		0.354538	1.07019	ATP6V1C1				CRIP1P4						1.03364e-08	-0.275644	2766		0.853513	0.745663	9695
0.631367	-0.662671	WDR62		5.29235e-07	-2.15864	CPNE6		0.687673	1.27052	HTA2-pos-PSR6_mcf_hap5002418.hg.1		0.164881	-1.91526	CD44		0.596831	-0.888725	LOC649374				CRIP2						0.00200358	-0.275602	2767		0.850725	-1.53873	20566
0.44142	-0.994884	LOC644571		0.755574	0.062315	CPNE7		0.720987	1.48759	HTA2-pos-PSR6_mcf_hap5002420.hg.1		0.779339	-0.233427	CD46		0.165981	1.28425	EPHA10				CRIPT						9.84564e-05	-0.275186	2768		0.850725	0.344374	25394
0.171718	-0.823973	F2RL1		0.767529	-0.117702	CPNE8		0.775091	1.20212	HTA2-pos-PSR6_mcf_hap5002421.hg.1		0.521046	1.79903	CD47		1	0	LOC643146				CRISPLD2						2.70015e-07	-0.275169	2769		0.850725	0.600931	28280
0.664933	0.826159	AFF1		0.194473	0.670749	CPOX		0.687673	1.8941	HTA2-pos-PSR6_mcf_hap5002424.hg.1		0.0694773	-1.25759	CD48		0.000437059	-4.50716	ZNF702P				CRK						2.68101e-05	-0.275145	2770		0.850725	-0.512521	33164
0.965005	-0.0817553	PCDH12		0.000138161	-1.51928	CPSF1		0.689178	1.51316	HTA2-pos-PSR6_mcf_hap5002425.hg.1		0.698551	0.101184	CD5		0.741057	-0.336213	LOC339047				CRKL						1.64378e-10	-0.27509	2771		0.850725	-0.254675	37178
0.925055	-0.179794	ZBTB33		0.838733	0.0518678	CPSF2		0.746468	0.563544	HTA2-pos-PSR6_mcf_hap5002429.hg.1		0.697859	-0.113678	CD52		0.914572	0.454136	PCDH11X				CRLF1						0.00148296	-0.275057	2772		0.850725	0.295314	37539
0.328315	0.284022	LOC650058		0.0337041	0.777265	CPSF3		0.687673	1.56073	HTA2-pos-PSR6_mcf_hap5002432.hg.1		0.0157416	-0.785418	CD53		0.190846	-0.472066	AMY1C				CRLF3						0.00315164	-0.275035	2773		0.850725	0.702284	8664
0.595325	-1.41398	NRXN1		0.753139	-0.0776432	CPSF3L		0.743642	0.836628	HTA2-pos-PSR6_mcf_hap5002433.hg.1		0.880113	0.103094	CD55		0.468697	-1.15585	LOC644781				CRLS1						4.27856e-08	-0.27479	2774		0.850633	-0.289432	21587
0.934995	0.163642	LOC651268		0.234901	0.525005	CPSF4		0.687673	2.10811	HTA2-pos-PSR6_mcf_hap5002442.hg.1		0.22334	-0.560672	CD58		0.372956	-2.06991	SOX6				CRMA						0.000947879	-0.274646	2775		0.850454	-0.205508	15514
0.298376	1.14894	TNFSF11		0.895198	-0.030167	CPSF6		0.687673	2.46669	HTA2-pos-PSR6_mcf_hap5002445.hg.1		0.665216	0.307785	CD59		0.38186	0.530158	OTOF				CRNKL1						7.68338e-07	-0.274633	2776		0.850454	-0.665083	21500
0.901415	0.187634	THSD3		0.0514216	-0.959202	CPT1A		0.687673	2.75567	HTA2-pos-PSR6_mcf_hap5002447.hg.1		0.994801	0.00181974	CD5L		0.11399	3.27288	C19orf20				CRNN						0.00344839	-0.27462	2777		0.850454	-0.242608	24549
0.415199	-1.48944	SNORD100		0.152139	0.177346	CPT1B		0.687673	2.02478	HTA2-pos-PSR6_mcf_hap5002448.hg.1		0.951742	0.0158516	CD6		0.00510395	-2.17211	SLC2A10				CROCC						7.05905e-10	-0.274587	2778		0.850454	-0.6099	33360
0.376472	0.85102	CPSF2		0.35991	0.211758	CPT1C		0.693842	1.69773	HTA2-pos-PSR6_mcf_hap5002453.hg.1		0.879724	-0.0776025	CD63		0.851209	0.237168	RPH3A				CROCCP2						7.78328e-13	-0.274505	2779		0.850454	0.869028	6735
1	0.0293811	S100A7A		0.465103	-0.222919	CPT2		0.743642	0.790877	HTA2-pos-PSR6_mcf_hap5002455.hg.1		0.470707	-3.97163	CD69		0.89579	0.546365	C8orf30A				CROCCP3						0.00297923	-0.27448	2780		0.850337	0.479354	25992
0.560659	-0.701299	PCBP1		0.915854	0.0176291	CPVL		0.687673	2.30737	HTA2-pos-PSR6_mcf_hap5002456.hg.1		0.641993	-0.0851342	CD7		1	-0.256306	SERHL				CRTAP						0.000736238	-0.274398	2781		0.850337	-0.189412	27973
0.875076	0.195742	ZBTB10		6.93933e-05	1.39192	CPXM2		0.749669	0.975586	HTA2-pos-PSR6_mcf_hap5002457.hg.1		0.679061	0.0899807	CD70		0.590052	-2.49587	CCDC62				CRTC1						1.33267e-09	-0.274357	2782		0.849973	0.520948	12562
0.627867	-0.199844	PKDREJ		0.0556152	-0.470323	CPZ		0.687673	0.740826	HTA2-pos-PSR6_mcf_hap5002460.hg.1		0.576172	-1.16322	CD72		0.0177585	-0.360437	FBXL15				CRTC2						1.81346e-06	-0.273899	2783		0.849973	0.275449	682
0.883538	-0.217131	AIMP2		0.942974	-0.0270487	CR1		0.687673	1.4546	HTA2-pos-PSR6_qbl_hap6000445.hg.1		0.959705	0.0406031	CD74		0.0204536	2.12446	TRAF3IP2				CRTC3						0.000805525	-0.27369	2784		0.84908	0.318905	11449
0.764086	0.467803	FLJ31132		0.955186	-0.0337514	CR2		0.741124	0.328834	HTA2-pos-PSR6_qbl_hap6000446.hg.1		0.877587	-0.0352242	CD79A		0.0770358	0.912618	GEMIN5				CRY1						0.00418237	-0.273337	2785		0.84908	-0.266286	15495
0.858981	0.179749	CT47A1		0.579442	-0.130929	CRABP1		0.687673	1.58926	HTA2-pos-PSR6_qbl_hap6000448.hg.1		0.656657	-0.0683676	CD79B		1	0	LOC654134				CRY2						0.00230252	-0.272893	2786		0.84908	0.220702	26908
6.72568e-09	2.9456	LOC649848		0.000700066	1.4754	CRABP2		0.699646	0.813797	HTA2-pos-PSR6_qbl_hap6000449.hg.1		0.425997	-0.166659	CD80		0.00222354	2.42842	CDC20				CRYAA						2.29657e-08	-0.272808	2787		0.84908	0.383815	28005
0.625134	0.442695	LOC440992		0.11791	-0.537139	CRADD		0.687673	1.40363	HTA2-pos-PSR6_qbl_hap6000451.hg.1		0.447289	1.77379	CD81		0.0141084	1.22082	CAMK2B				CRYAB						1.85069e-06	-0.272729	2788		0.84908	0.221697	35470
0.328668	-1.01211	ZNF80		0.347529	-0.411798	CRAMP1L		0.802357	0.189793	HTA2-pos-PSR6_qbl_hap6000452.hg.1		0.63631	-0.0659531	CD81-AS1		0.000611166	-3.45607	TIMP4				CRYBA2						0.00158313	-0.272554	2789		0.84908	0.254857	36848
3.52475e-05	-2.70668	LOC652147		0.978714	0.00815339	CRB3		0.687673	0.51069	HTA2-pos-PSR6_qbl_hap6000454.hg.1		0.529362	-0.311356	CD82		0.00441897	-1.09505	LARP6				CRYBA4						1.40644e-08	-0.272338	2790		0.84908	0.265373	37711
0.456184	1.38724	LOC652015		0.351335	0.585018	CRBN		0.687673	1.16709	HTA2-pos-PSR6_qbl_hap6000457.hg.1		0.00112579	-0.820195	CD83		0.489887	0.320458	TTTY17A				CRYBB1						1.23627e-06	-0.272317	2791		0.84908	1.05288	9266
0.0247158	0.904928	C18ORF34		0.68528	0.16093	CRCP		0.687878	0.812828	HTA2-pos-PSR6_qbl_hap6000458.hg.1		0.442382	-0.189323	CD84		0.282367	0.183833	SURF1				CRYBB2						2.24378e-09	-0.271811	2792		0.84908	-0.276576	9993
0.0121658	-0.702322	SLED1		0.390784	-0.175805	CRCT1		0.687673	0.872164	HTA2-pos-PSR6_qbl_hap6000459.hg.1		0.761139	-0.158562	CD86		0.489887	-1.2283	LOC641750				CRYBB2P1						0.0204202	-0.271774	2793		0.849018	0.281913	18553
0.41528	-0.163873	PMS2CL		0.00652833	0.674598	CREB1		0.687673	0.619559	HTA2-pos-PSR6_qbl_hap6000460.hg.1		0.913083	-0.0665851	CD8A		0.766333	0.0728696	LOC642250				CRYBB3						0.0111894	-0.271743	2794		0.849018	0.478012	19833
0.283096	1.24757	LOC648364		0.191874	-0.577054	CREB3		0.693198	0.637667	HTA2-pos-PSR6_qbl_hap6000461.hg.1		0.679882	-0.0458137	CD8B		0.713095	-0.390303	C22orf33				CRYBG2						2.69523e-07	-0.271563	2795		0.848036	0.69384	13144
0.128979	0.535864	IFITM2		0.778857	-0.15885	CREB3L1		0.687878	0.850578	HTA2-pos-PSR6_qbl_hap6000462.hg.1		0.306566	5.95528	CD9		0.0382642	0.448837	RGL4				CRYBG3						0.000175352	-0.271534	2796		0.848036	0.622682	1435
0.103134	-0.868473	SMR3B		0.406468	1.09823	CREB3L2		0.687673	0.778927	HTA2-pos-PSR6_qbl_hap6000463.hg.1		0.416434	-1.7786	CD93		1	-7.08325e-18	MED12L				CRYGS						5.59108e-13	-0.271256	2797		0.848036	-0.275692	16883
0.709299	0.699039	FAM83C		0.918014	-0.0717875	CREB3L3		0.687673	0.753349	HTA2-pos-PSR6_qbl_hap6000464.hg.1		0.509718	0.0891467	CD96		0.0416459	-1.56715	MYLK				CRYL1						7.56729e-06	-0.271115	2798		0.848036	-0.274938	17081
0.777026	0.390409	BDH2		0.657746	0.169995	CREB3L4		0.687673	1.40572	HTA2-pos-PSR6_qbl_hap6000465.hg.1		0.630024	0.276993	CD99		0.192624	-0.665254	LOC648982				CRYM						0.0114719	-0.270982	2799		0.848036	-0.378767	17247
0.599479	0.385319	TBCD		0.443832	-0.194507	CREB5		0.687673	1.12771	HTA2-pos-PSR6_qbl_hap6000466.hg.1		0.627348	0.134972	CD99L2		0.853798	0.397799	NECAB2				CRYZ						1.40644e-08	-0.270861	2800		0.848036	-0.365436	17324
0.271509	1.53746	GNG12		0.75331	-0.095312	CREBBP		0.693198	0.69099	HTA2-pos-PSR6_qbl_hap6000467.hg.1		0.62149	-0.536008	CD99P1		1	-0.130851	LOC646310				CRYZL1						0.0346514	-0.270779	2801		0.848036	-1.10426	19475
0.987604	-0.0315435	TTTY6B		0.0448235	0.541487	CREBL2		0.777634	0.292072	HTA2-pos-PSR6_qbl_hap6000471.hg.1		0.996114	0.0124322	CDA		0.160728	-0.534328	LIN7B				CRYZL2P-SEC16B						2.32514e-12	-0.270716	2802		0.848036	-0.69284	2013
1	0	LOC642369		0.961128	0.012115	CREBZF		0.707978	0.757362	HTA2-pos-PSR6_qbl_hap6000472.hg.1		0.92683	-0.0199656	CDADC1		1	0	SORBS1				CS						4.40196e-09	-0.270401	2803		0.848036	0.200179	21857
0.329994	1.07378	MGC16121		0.0330339	0.431028	CREG1		0.717449	0.458624	HTA2-pos-PSR6_qbl_hap6000473.hg.1		0.66797	0.133862	CDAN1		0.00593962	5.38032	HNRNPA1				CSAD						0.000244826	-0.270375	2804		0.848036	0.449612	22872
0.444969	1.03897	NHEDC1		0.0612518	0.610636	CREG2		0.687673	0.987765	HTA2-pos-PSR6_qbl_hap6000474.hg.1		0.699885	-0.287711	CDC123		1	0.128077	HIST1H2AI				CSDC2						0.00104376	-0.270031	2805		0.848036	-0.227336	2414
0.571761	-0.291905	LOC440704		0.001727	-0.56382	CRELD1		0.785004	0.315885	HTA2-pos-PSR6_qbl_hap6000475.hg.1		0.834848	0.0762114	CDC14A		0.00143232	1.96074	PKP1				CSDE1						0.00151114	-0.270002	2806		0.848036	0.244466	24706
0.995992	0.0294652	DDN		0.00330869	0.680295	CRELD2		0.687673	1.26155	HTA2-pos-PSR6_qbl_hap6000477.hg.1		0.755928	0.544921	CDC14B		1	0	LOC648900				CSE1L						6.08335e-10	-0.269779	2807		0.848036	0.325813	27226
0.72713	-0.506271	RASAL2		0.897668	-0.0341939	CREM		0.691809	0.619863	HTA2-pos-PSR6_qbl_hap6000478.hg.1		0.850197	0.0492383	CDC14C		0.489887	-0.41973	LOC646818				CSF1						0.00883512	-0.269689	2808		0.848036	0.217935	27369
0.699686	0.7263	C5ORF5		0.162121	-0.41649	CRHR1		0.687673	1.27052	HTA2-pos-PSR6_qbl_hap6000479.hg.1		0.558288	0.800652	CDC16		0.931167	0.141318	C15orf63				CSF2RB						0.00997263	-0.269381	2809		0.848036	-0.41821	28334
0.0869665	0.409932	LOC648424		0.595708	-0.131012	CRIM1		0.687673	2.1788	HTA2-pos-PSR6_qbl_hap6002732.hg.1		0.656599	1.18188	CDC20		0.00603551	0.968365	TLK2				CSF3						1.16959e-09	-0.269238	2810		0.848036	0.285422	30249
0.620366	0.144581	LRAT		0.542406	-0.143638	CRIP1		0.763787	1.2936	HTA2-pos-PSR6_qbl_hap6002733.hg.1		0.996193	-0.00101691	CDC20B		0.0583921	0.39336	UBR2				CSF3R						0.000103198	-0.269131	2811		0.848036	-0.347179	3026
3.07473e-06	4.33555	CACNB4		0.177648	-0.265488	CRIP2		0.775091	1.20212	HTA2-pos-PSR6_qbl_hap6002735.hg.1		0.647733	0.651866	CDC23		0.493045	-0.726314	ZNF541				CSGALNACT2						6.51651e-05	-0.269063	2812		0.848036	-0.840673	3062
0.00513348	1.57217	RPL28		0.0980936	0.513476	CRIPAK		0.687673	1.8941	HTA2-pos-PSR6_qbl_hap6002736.hg.1		0.626977	0.0910974	CDC25A		0.1351	-0.890318	C7orf28B				CSH1						0.00271711	-0.268895	2813		0.848036	0.437399	31416
0.214442	1.49603	KISS1R		0.668519	-0.197514	CRIPT		0.689178	1.51316	HTA2-pos-PSR6_qbl_hap6002740.hg.1		0.510081	0.261188	CDC25B		0.624763	1.1086	LOC654165				CSH2						0.0435916	-0.2688	2814		0.848036	0.188216	32057
0.646	-0.614962	MOCOS		0.436242	-0.298404	CRISP2		0.746468	0.563544	HTA2-pos-PSR6_qbl_hap6002743.hg.1		0.894591	-0.0236995	CDC25C		0.260614	2.38853	MXI1				CSH2						1.78631e-10	-0.268738	2815		0.848036	-0.369423	32286
0.31556	-1.28985	AGXT2L2		0.00398142	-0.653307	CRISP3		0.687673	1.56073	HTA2-pos-PSR6_qbl_hap6002744.hg.1		0.401772	-0.437928	CDC26		1	0.233524	WHSC1				CSHL1						5.97307e-08	-0.268691	2816		0.848036	0.450992	37883
0.576451	0.766183	LOC340156		0.169774	0.230513	CRISPLD2		0.743642	0.836628	HTA2-pos-PSR6_qbl_hap6002753.hg.1		0.84431	0.0468721	CDC27		0.669835	0.376108	LOC644625				CSK						9.21339e-09	-0.268675	2817		0.848036	0.343166	7135
0.224783	0.179514	PGM2		0.179867	0.453768	CRK		0.687673	2.10811	HTA2-pos-PSR6_qbl_hap6002756.hg.1		0.743122	0.624337	CDC34		0.0217611	0.338488	COX5B				CSKMT						1.87843e-06	-0.268644	2818		0.848036	0.313124	905
0.968824	-0.12455	C1ORF83		0.903288	0.0707078	CRKL		0.687673	2.46669	HTA2-pos-PSR6_qbl_hap6002758.hg.1		0.453788	-0.166586	CDC37		0.470633	-0.456899	FAM153A				CSKMT						3.31908e-05	-0.268621	2819		0.848012	-0.215685	26783
1.97095e-06	-1.643	HSPC159		0.689905	-0.335532	CRKRS		0.687673	2.75567	HTA2-pos-PSR6_qbl_hap6002759.hg.1		0.684434	0.287174	CDC37L1		0.00108321	-2.55514	SLC24A3				CSNK1A1P1						0.0160797	-0.268428	2820		0.847297	0.554498	18998
0.611996	-0.247703	LOC143941		0.827676	-0.0507763	CRLF1		0.687673	2.02478	HTA2-pos-PSR6_qbl_hap6002764.hg.1		0.819366	0.156294	CDC40		0.0583921	0.303853	RIC8B				CSNK1D						0.00230364	-0.268411	2821		0.847297	-0.178488	31274
1	-0.0330888	ADAMTS1		0.597227	-0.24254	CRLF2		0.693842	1.69773	HTA2-pos-PSR6_qbl_hap6002766.hg.1		0.22944	-0.38712	CDC42		0.951331	0.203481	LOC653081				CSNK1E						8.03233e-05	-0.268269	2822		0.847297	-0.320651	3418
0.336957	-0.411633	SLC6A6		0.115015	-0.263949	CRLF3		0.743642	0.790877	HTA2-pos-PSR6_qbl_hap6002767.hg.1		0.547869	-0.136033	CDC42-IT1		0.18778	-0.275397	CLYBL				CSNK1G1						1.043e-05	-0.26823	2823		0.84693	-0.254372	25872
0.859625	0.0472061	CYP3A43		0.34183	0.518358	CRLS1		0.687673	2.30737	HTA2-pos-PSR6_qbl_hap6002768.hg.1		0.508362	0.511699	CDC42BPA		0.192329	-0.607941	B4GALT7				CSNK1G1						2.7228e-06	-0.268112	2824		0.846926	-0.261657	11588
0.796369	0.419242	LOC646803		0.12683	0.312918	CRNKL1		0.749669	0.975586	HTA2-pos-PSR6_qbl_hap6002771.hg.1		0.646829	0.0769214	CDC42BPB		0.785677	0.344176	LOC646882				CSNK1G2						0.0136109	-0.267995	2825		0.846268	0.591302	16972
1	0	YIPF3		0.091335	0.465901	CRNN		0.687673	0.740826	HTA2-pos-PSR6_ssto_hap7000442.hg.1		0.900439	0.0256944	CDC42BPG		1	0	TCF2				CSNK1G2-AS1						5.99941e-06	-0.267922	2826		0.846268	-0.305936	17199
0.804648	-0.394614	LOC643605		0.685029	0.213289	CROCC		0.687673	1.4546	HTA2-pos-PSR6_ssto_hap7000443.hg.1		0.984812	0.00825128	CDC42EP1		0.100775	0.458125	OR2A1				CSNK2A1						0.000271599	-0.267851	2827		0.846268	-0.30884	30107
0.0420701	-2.01469	LOC651732		0.31689	0.39074	CROCCL1		0.741124	0.328834	HTA2-pos-PSR6_ssto_hap7000445.hg.1		0.453481	-0.691385	CDC42EP2		0.545633	-3.99842	FTCD				CSNK2A1						0.000151437	-0.267696	2828		0.846268	0.489833	34155
0.0627707	1.33902	LOC649540		0.433121	0.191466	CROCCL2		0.687673	1.58926	HTA2-pos-PSR6_ssto_hap7000446.hg.1		0.0428744	-1.40332	CDC42EP3		0.453171	0.127623	MGC87042				CSNK2A2						0.000100732	-0.267591	2829		0.846268	0.325086	37160
0.259277	0.464107	RPS3A		0.0276345	-0.384223	CROP		0.699646	0.813797	HTA2-pos-PSR6_ssto_hap7000448.hg.1		0.577791	1.10895	CDC42EP4		0.709566	0.230411	S100PBP				CSNK2A3						2.62245e-11	-0.267412	2830		0.846268	0.347669	4502
0.903809	0.182638	ABI3BP		0.000158763	0.928355	CROT		0.687673	1.40363	HTA2-pos-PSR6_ssto_hap7000449.hg.1		0.542852	2.01935	CDC42EP5		1	-2.74198e-16	LOC728760				CSNK2A3						0.032416	-0.267387	2831		0.846268	0.36579	7585
0.691505	0.397617	LOC649396		0.0123866	-0.791642	CRTAP		0.802357	0.189793	HTA2-pos-PSR6_ssto_hap7000451.hg.1		0.0653336	-0.462642	CDC42SE1		0.163617	1.49805	DPP6				CSPG4						0.0111935	-0.267261	2832		0.846268	0.671144	8576
0.59493	-0.676344	LOC643767		0.189179	-0.378825	CRTC1		0.687673	0.51069	HTA2-pos-PSR6_ssto_hap7000454.hg.1		0.984812	-0.0084342	CDC42SE2		0.553224	-0.93827	BBS5				CSPG4P10						0.00641201	-0.267242	2833		0.845844	0.749195	12919
0.208656	-1.03205	PBK		0.621702	-0.117382	CRTC2		0.687673	1.16709	HTA2-pos-PSR6_ssto_hap7000455.hg.1		0.980671	0.00509893	CDC45		1	0	LOC729754				CSPG4P10						0.00110094	-0.267205	2834		0.845716	-0.218264	30635
0.380865	1.06664	SNX5		0.250418	0.203523	CRTC3		0.687878	0.812828	HTA2-pos-PSR6_ssto_hap7000456.hg.1		0.95833	0.0175162	CDC5L		0.965022	-0.272645	LOC653262				CSPG4P10						3.0259e-05	-0.267113	2835		0.845716	-0.307615	928
0.31612	-0.182289	SLC46A1		0.612163	-0.0609725	CRY1		0.687673	0.872164	HTA2-pos-PSR6_ssto_hap7000457.hg.1		0.852405	0.133246	CDC6		0.725303	0.114886	RNF123				CSPG4P10						8.62321e-05	-0.267111	2836		0.845484	-0.226297	11584
0.597621	-0.482142	GATAD2A		0.0108141	-0.94952	CRY2		0.687673	0.619559	HTA2-pos-PSR6_ssto_hap7000458.hg.1		0.558883	0.605506	CDC7		1	0	TUBG1				CSPG4P10						0.00878996	-0.267074	2837		0.845484	0.252837	12861
0.0712412	0.743533	LOC643412		0.210615	-0.903812	CRYAB		0.693198	0.637667	HTA2-pos-PSR6_ssto_hap7000459.hg.1		0.782924	-0.114498	CDC73		0.545045	0.196959	DNAJC7				CSPG4P10						7.7045e-05	-0.266853	2838		0.845484	0.197035	14198
0.000220941	0.73966	INA		0.840073	-0.0803996	CRYBB2		0.687878	0.850578	HTA2-pos-PSR6_ssto_hap7000460.hg.1		0.537291	0.487553	CDCA2		0.508575	0.306558	STAT3				CSPG4P10						5.69164e-05	-0.266849	2839		0.845484	-0.720472	18099
0.911527	-0.291551	LOC644668		0.000511247	-1.53614	CRYBB2P1		0.687673	0.778927	HTA2-pos-PSR6_ssto_hap7000461.hg.1		0.690986	0.135563	CDCA3		0.0526871	2.09107	GLYCAM1				CSPG4P10						1.07661e-06	-0.26681	2840		0.845484	-0.279991	18283
0.907844	-0.318269	HSP90AB1		0.0102012	0.389646	CRYBB3		0.687673	0.753349	HTA2-pos-PSR6_ssto_hap7000462.hg.1		0.907751	0.107026	CDCA4		1	0.125638	ELMO1				CSPG4P10						0.00888941	-0.26658	2841		0.845484	-0.21526	2057
0.547744	-0.17512	LOC650990		0.128397	-0.614277	CRYBG3		0.687673	1.40572	HTA2-pos-PSR6_ssto_hap7000463.hg.1		0.871752	0.0468765	CDCA5		0.330413	0.229049	BANP				CSPG4P11						0.0273529	-0.266428	2842		0.845484	0.522885	2062
2.6022e-05	1.45438	KIF6		0.258676	-0.424551	CRYGS		0.687673	1.12771	HTA2-pos-PSR6_ssto_hap7000464.hg.1		0.633763	2.44919	CDCA7		0.0251007	0.512088	MAOA				CSPG4P11						0.0184118	-0.266391	2843		0.845484	0.285075	21029
0.741536	0.184308	EXO1		0.850819	-0.114752	CRYL1		0.693198	0.69099	HTA2-pos-PSR6_ssto_hap7000468.hg.1		0.999784	-0.000297282	CDCA7L		0.00950601	-2.0263	DMXL1				CSPG4P11						6.12745e-05	-0.266391	2844		0.845484	0.322928	24148
0.0152267	-1.19568	LOC646483		0.957857	0.00816051	CRYM		0.777634	0.292072	HTA2-pos-PSR6_ssto_hap7000469.hg.1		0.328441	0.234938	CDCA8		0.360802	-0.538548	MTUS1				CSPG4P11						0.00312773	-0.266194	2845		0.845484	0.537667	25712
0.963725	-0.102705	C22ORF26		0.413918	0.390358	CRYZ		0.707978	0.757362	HTA2-pos-PSR6_ssto_hap7000470.hg.1		0.918063	0.08707	CDCP1		0.839306	0.318644	C10orf136				CSPG4P11						8.31017e-05	-0.26578	2846		0.845484	0.464213	26788
0.772253	0.415764	LOC642033		0.997814	-0.00223702	CRYZL1		0.717449	0.458624	HTA2-pos-PSR6_ssto_hap7000471.hg.1		0.704754	0.0621404	CDH1		0.0677882	0.823593	LOC650853				CSPG4P11						0.00787398	-0.265593	2847		0.845484	0.356953	27033
0.687834	-0.0799972	KCNG1		0.459211	-0.154495	CS		0.687673	0.987765	HTA2-pos-PSR6_ssto_hap7000472.hg.1		0.791012	-0.118713	CDH10		0.104475	0.282194	MRPS10				CSPG4P11						0.00290656	-0.265571	2848		0.845484	-0.334164	28314
0.666834	0.770269	GALNTL4		0.721149	-0.0572175	CSAD		0.785004	0.315885	HTA2-pos-PSR6_ssto_hap7000474.hg.1		0.716196	0.0719626	CDH11		0.0854814	-1.27189	C9orf171				CSPG4P11						3.65243e-07	-0.265518	2849		0.845484	0.309707	29687
2.73382e-05	1.44926	HSD17B4		0.000249702	-1.09822	CSAG1		0.687673	1.26155	HTA2-pos-PSR6_ssto_hap7000475.hg.1		0.488662	0.667768	CDH12		0.0132387	0.666209	FLAD1				CSPG4P11						0.000433222	-0.265517	2850		0.845484	-0.311304	30507
0.863792	0.404201	PPOX		0.766649	0.121761	CSAG2		0.691809	0.619863	HTA2-pos-PSR6_ssto_hap7000476.hg.1		0.627634	0.230184	CDH13		0.617337	-0.847037	SNORD54				CSPG4P12						0.00271049	-0.265499	2851		0.845484	0.262539	30606
0.733864	0.674498	ZNF426		2.26897e-05	-1.4287	CSDA		0.687673	1.27052	HTA2-pos-PSR6_ssto_hap7002417.hg.1		0.314127	-0.123022	CDH15		1	-0.0602919	HEPH				CSPG4P12						3.83241e-16	-0.26542	2852		0.845484	0.292253	31237
0.0287189	1.69195	HLTF		0.524256	-0.1433	CSDC2		0.687673	2.1788	HTA2-pos-PSR6_ssto_hap7002419.hg.1		0.952232	0.0100809	CDH16		0.107358	1.00665	ATP13A3				CSPG4P12						1.11782e-05	-0.265359	2853		0.845484	-0.26875	31609
0.181683	-0.2973	LOC650251		0.625414	-0.236673	CSDE1		0.763787	1.2936	HTA2-pos-PSR6_ssto_hap7002420.hg.1		0.967082	-0.0118572	CDH17		0.0698846	-0.441001	DGCR6				CSPG4P12						0.000264284	-0.265296	2854		0.845484	0.216082	31804
0.831349	-0.435012	LIMD2		0.899061	0.088157	CSE1L		0.775091	1.20212	HTA2-pos-PSR6_ssto_hap7002423.hg.1		0.976405	-0.00502288	CDH18		1	0.0220081	LOC729569				CSPG4P12						0.000874396	-0.265207	2855		0.845484	-0.297879	3195
0.103724	-2.20218	SIM2		0.00881054	-0.69568	CSF1		0.687673	1.8941	HTA2-pos-PSR6_ssto_hap7002424.hg.1		0.671637	-0.0790393	CDH19		0.182336	-0.680369	SLCO3A1				CSPG4P12						1.74465e-09	-0.26519	2856		0.845484	-0.269137	32020
0.751655	-0.594836	GK5		0.790621	0.132735	CSF1R		0.689178	1.51316	HTA2-pos-PSR6_ssto_hap7002428.hg.1		0.953499	-0.0232686	CDH2		1	2.15959e-16	LOC647533				CSPG4P12						1.1197e-05	-0.265165	2857		0.845484	-0.353001	32621
0.00664863	-2.53407	MAP3K13		0.00136596	1.22822	CSF2RB		0.746468	0.563544	HTA2-pos-PSR6_ssto_hap7002431.hg.1		0.810676	0.0363516	CDH20		0.142418	0.914222	PCDH21				CSPG4P12						0.000284622	-0.265078	2858		0.845484	0.320644	35911
0.577545	0.59764	FAM57A		0.978442	-0.00567025	CSGALNACT1		0.687673	1.56073	HTA2-pos-PSR6_ssto_hap7002432.hg.1		0.835927	0.0470993	CDH22		0.489887	-2.63985	LHFPL3				CSPG4P12						0.000719319	-0.265059	2859		0.845484	0.31839	37991
0.139021	-1.40787	LOC440341		0.065832	0.337565	CSGALNACT2		0.743642	0.836628	HTA2-pos-PSR6_ssto_hap7002441.hg.1		0.772753	-0.112446	CDH24		0.663174	0.715969	DNAJB5				CSPG4P5						0.000436279	-0.264656	2860		0.845484	-0.423834	4273
0.0920582	-2.28351	KHSRP		0.323278	-0.188478	CSGLCA-T		0.687673	2.10811	HTA2-pos-PSR6_ssto_hap7002444.hg.1		0.509954	0.949572	CDH26		0.0454523	-3.54609	SLC13A4				CSPG4P5						0.00965041	-0.264503	2861		0.845484	0.335919	7727
0.533275	0.856274	MANBAL		0.0209878	0.240187	CSH1		0.687673	2.46669	HTA2-pos-PSR6_ssto_hap7002446.hg.1		0.310054	1.09295	CDH3		0.365294	2.01844	LOC648205				CSPG4P5						1.98146e-06	-0.264477	2862		0.845484	0.349265	8344
0.923109	0.242355	STBD1		0.80615	-0.0853723	CSK		0.687673	2.75567	HTA2-pos-PSR6_ssto_hap7002447.hg.1		0.977099	0.0104293	CDH4		0.828157	1.15854	BTNL3				CSPG4P5						3.19626e-06	-0.264452	2863		0.845484	0.224195	8733
0.0406948	0.468068	HRH1		0.267412	-0.26245	CSNK1A1		0.687673	2.02478	HTA2-pos-PSR6_ssto_hap7002454.hg.1		0.623397	0.160119	CDH5		0.00581919	0.827598	CYCSL1				CSPG4P5						1.54045e-06	-0.264261	2864		0.845484	-0.602911	8859
0.229612	-1.53115	NUP205		0.660081	-0.125546	CSNK1A1L		0.693842	1.69773	HTA2-pos-PSR6_ssto_hap7002455.hg.1		0.360184	0.41204	CDH6		0.489887	-1.18007	ZNF442				CSRNP1						0.000381202	-0.26425	2865		0.845484	1.46297	8989
0.962522	0.131327	POLR3F		0.0391704	0.228153	CSNK1D		0.743642	0.790877	HTA2-pos-PSR6_ssto_hap7002456.hg.1		0.672969	0.0805526	CDH7		0.637756	0.927989	LOC653701				CSRNP2						0.00027657	-0.263853	2866		0.845484	0.315443	9632
0.94564	0.202553	LOC643669		0.517861	-0.149781	CSNK1E		0.687673	2.30737	HTA2-pos-PSR6_ssto_hap7002459.hg.1		0.42983	-0.0997831	CDH8		0.489887	0.958922	LOC644558				CSRNP3						0.00922322	-0.263745	2867		0.845375	-0.265127	10676
0.0139731	-3.52549	C11ORF40		0.103528	-0.315881	CSNK1G1		0.749669	0.975586	TC0100006432.hg.1		0.873776	0.0557041	CDH9		0.101323	0.674623	SIX2				CSRP1						0.0446798	-0.263493	2868		0.845375	-0.219961	4261
0.533906	0.883784	LOC653411		0.0553921	0.844605	CSNK1G2		0.687673	0.740826	TC0100006433.hg.1		0.907213	0.0170765	CDHR1		0.0646167	2.58194	WISP3				CSRP2						1.69147e-05	-0.26318	2869		0.845375	-0.258024	4658
0.472075	-1.32549	ATIC		0.258676	0.274851	CSNK1G3		0.687673	1.4546	TC0100006434.hg.1		0.838336	-0.0452375	CDHR2		1	0.22425	EPB41				CST1						3.32171e-05	-0.263157	2870		0.845364	-0.278233	10179
1.37052e-15	-4.56177	SSTR1		0.902043	0.0854433	CSNK2A1		0.741124	0.328834	TC0100006435.hg.1		0.729591	-0.0563951	CDHR3		0.114405	-4.31468	KLK3				CST2						6.28747e-05	-0.263043	2871		0.845364	0.455141	11512
0.619714	1.24476	TKTL1		0.216413	0.510993	CSNK2A2		0.687673	1.58926	TC0100006436.hg.1		0.819859	-0.0691647	CDHR5		0.436731	1.89219	LOC126661				CST3						2.01532e-08	-0.262658	2872		0.845364	-0.268749	13110
0.377228	1.18316	LOC653878		0.223606	0.222539	CSNK2B		0.699646	0.813797	TC0100006437.hg.1		0.980863	-0.0050752	CDIP1		0.0197993	3.54314	MIST				CST4						0.000964083	-0.262531	2873		0.845364	0.457862	18888
0.335122	0.790148	LOC646869		0.973893	0.0181668	CSPP1		0.687673	1.40363	TC0100006438.hg.1		0.840468	0.116093	CDIPT		1	0	LOC644976				CST6						0.00607798	-0.262502	2874		0.845364	0.281571	220
0.827155	0.0457868	LOC644982		0.000928913	2.19995	CSRNP2		0.802357	0.189793	TC0100006439.hg.1		0.935285	0.0182947	CDIPT-AS1		0.333002	-0.247665	RPL32				CST7						0.000392108	-0.262484	2875		0.845364	-0.313886	24145
1	0.00433944	ABCD3		0.0472534	-0.931633	CSRP1		0.687673	0.51069	TC0100006440.hg.1		0.645294	2.2489	CDK1		0.543843	-1.7324	PLGLA				CSTA						1.27039e-06	-0.262413	2876		0.845364	-0.279253	24755
0.582505	0.84769	CTSD		0.957925	0.0108575	CSRP2		0.687673	1.16709	TC0100006441.hg.1		0.594149	0.35235	CDK10		1	0	LOC344741				CSTB						8.24844e-05	-0.26241	2877		0.845364	0.572209	25214
0.929526	0.169237	C10ORF128		0.941884	-0.0475839	CSRP2BP		0.687878	0.812828	TC0100006442.hg.1		0.911171	0.0209175	CDK11A///CDK11B		1	-0.0148012	UNQ1940				CSTF1						0.00394739	-0.262338	2878		0.845364	0.404329	26603
0.268189	0.852124	CCHCR1		0.772925	-0.0889852	CST3		0.687673	0.872164	TC0100006443.hg.1		0.900216	0.0234238	CDK12		0.0226082	-3.77976	CCDC148				CSTF2T						0.000227312	-0.262337	2879		0.845364	0.253862	38122
0.85035	-0.600178	LOC650961		0.356572	0.246222	CST5		0.687673	0.619559	TC0100006444.hg.1		0.860418	0.0774206	CDK13		1	-0.0362119	SMYD5				CSTF3						7.17763e-06	-0.262304	2880		0.845364	0.247102	6760
0.582964	-0.829542	UNQ5830		0.592658	-0.175477	CST6		0.693198	0.637667	TC0100006445.hg.1		0.610112	-0.20323	CDK14		0.493357	0.693697	LOC644359				CSTPP1						0.00158569	-0.262131	2881		0.845364	0.355147	6775
0.574943	-0.790126	FLJ42291		0.652918	0.273616	CSTA		0.687878	0.850578	TC0100006446.hg.1		0.914325	-0.0526919	CDK15		0.79445	-0.541939	LOC648374				CT75						2.70132e-11	-0.262078	2882		0.845064	-0.745586	17693
0.7819	0.866084	ZNF225		0.616917	0.0629871	CSTB		0.687673	0.778927	TC0100006447.hg.1		0.980387	0.00609177	CDK16		0.890452	-0.680024	OR2T29				CTBP1-DT						0.000589422	-0.261779	2883		0.845036	0.659738	20974
0.947823	-0.118939	LOC400197		0.908391	-0.044546	CSTF1		0.687673	0.753349	TC0100006448.hg.1		0.484125	-0.137464	CDK17		0.994249	0.107176	ZNF286A				CTBP2						3.06705e-05	-0.261729	2884		0.845036	0.606484	2926
0.00854954	1.16138	TOMM7		0.107161	0.624914	CSTF2		0.687673	1.40572	TC0100006449.hg.1		0.88616	0.0296527	CDK18		0.00108774	0.941631	TGFBI				CTBS						0.00215613	-0.261503	2885		0.844645	0.310905	2603
0.0512947	2.27543	RBAK		0.592465	0.133115	CSTF2T		0.687673	1.12771	TC0100006450.hg.1		0.966355	-0.0107405	CDK19		0.240691	-1.74604	MMP13				CTC1						0.0478546	-0.261178	2886		0.843035	-0.226989	5728
0.567161	0.827431	LOC728729		0.523381	-0.125424	CSTF3		0.693198	0.69099	TC0100006451.hg.1		0.607927	0.187685	CDK2		1	-0.0548148	LOC730347				CTCF						0.00126873	-0.261063	2887		0.843035	-0.332382	7433
0.441746	-1.04231	LOC645037		0.592052	-0.240607	CTA-216E10.6		0.777634	0.292072	TC0100006452.hg.1		0.716176	0.0806937	CDK20		0.854844	0.0978746	C21orf128				CTCFL						5.55523e-06	-0.261019	2888		0.842971	-0.695602	36223
0.115169	-1.33592	LOC647645		0.192774	0.596496	CTAGE1		0.707978	0.757362	TC0100006453.hg.1		0.549801	0.39206	CDK2AP1		0.30643	-0.655285	ALS2CR16				CTDNEP1						0.0230341	-0.261008	2889		0.842633	-0.33497	24174
0.938876	0.180754	FLJ37543		0.000173096	-1.15417	CTAGE4		0.717449	0.458624	TC0100006454.hg.1		0.999158	0.000351755	CDK2AP2		1	0.468584	OR1S2				CTDNEP1						1.55778e-10	-0.260855	2890		0.842633	1.13731	27461
0.374348	0.633398	CWC22		0.829552	0.0260243	CTAGE5		0.687673	0.987765	TC0100006455.hg.1		0.703169	0.309159	CDK4		0.490781	-0.0917166	ARHGAP9				CTDNEP1						1.17635e-05	-0.260841	2891		0.841505	0.243158	33730
0.735404	-0.556432	RALGPS1		0.752237	-0.0755704	CTAGE6		0.785004	0.315885	TC0100006456.hg.1		0.648091	0.150455	CDK5		0.155995	-3.60616	TFF2				CTDNEP1						0.00834862	-0.260567	2892		0.840609	0.262543	5920
0.928142	0.123839	LOC650488		0.795471	0.0653227	CTAGEP		0.687673	1.26155	TC0100006457.hg.1		0.989896	-0.00759846	CDK5R1		1	1.3922e-18	OR2L1P				CTDNEP1						0.00497641	-0.260479	2893		0.83974	-0.336148	13689
0.631477	0.361513	LOC442180		0.500839	0.38596	CTBP1		0.691809	0.619863	TC0100006458.hg.1		0.659073	0.0749516	CDK5R2		1	0	TP53TG3				CTDNEP1						5.19973e-07	-0.260407	2894		0.839165	0.417232	31948
0.854466	-0.354861	LOC644150		0.116591	0.392366	CTBP2		0.687673	1.27052	TC0100006459.hg.1		0.594434	0.193743	CDK5RAP1		0.75339	-0.774283	LOC642506				CTDNEP1						0.00150715	-0.260327	2895		0.839165	0.371963	34292
0.779587	-0.517712	LOC642160		0.573807	0.0598016	CTBS		0.687673	2.1788	TC0100006460.hg.1		0.763258	-0.0723703	CDK5RAP2		0.201479	-1.76671	KNDC1				CTDNEP1						0.000192033	-0.260276	2896		0.839136	0.714535	10724
0.739192	0.868113	MT1JP		0.000315926	1.05078	CTCF		0.763787	1.2936	TC0100006461.hg.1		0.920512	0.0845486	CDK5RAP3		0.023019	1.7963	PTPN20B				CTDNEP1						5.26374e-13	-0.260098	2897		0.839136	-0.762505	23038
0.716058	-0.409302	LOC647156		0.178313	0.2557	CTDP1		0.775091	1.20212	TC0100006462.hg.1		0.836642	-0.0705213	CDK6		1	0	FRMD4B				CTDNEP1						2.22417e-05	-0.260032	2898		0.839136	-0.335294	25880
0.00013728	0.951574	LOC644402		0.623415	-0.109832	CTDSP1		0.687673	1.8941	TC0100006463.hg.1		0.662818	1.4297	CDK7		0.0848255	0.373206	TH1L				CTDNEP1						0.0251193	-0.259981	2899		0.839136	-1.02178	34828
0.769224	-0.120441	LOC642918		0.127621	0.436546	CTDSP2		0.689178	1.51316	TC0100006464.hg.1		0.799355	0.0490864	CDK8		0.489887	-0.398614	LOC441233				CTDNEP1						4.68072e-13	-0.259323	2900		0.839136	-0.27774	9462
0.285533	1.47785	LOC441511		0.0477898	-0.681125	CTDSPL		0.746468	0.563544	TC0100006465.hg.1		0.697069	0.0776524	CDK9		0.448316	-1.13346	DAG1				CTDNEP1						0.000320247	-0.259312	2901		0.836356	-0.270271	17323
0.968433	0.106056	LOC651751		0.75563	-0.0501491	CTDSPL2		0.687673	1.56073	TC0100006466.hg.1		0.711291	0.0659881	CDKAL1		0.77629	0.373251	LOC653941				CTDNEP1						3.45665e-06	-0.25915	2902		0.836356	-0.254019	27118
0.0962747	1.81445	CHAF1B		0.673555	0.0609619	CTF1		0.743642	0.836628	TC0100006467.hg.1		0.993914	-0.00327257	CDKL1		0.0315524	1.92002	CNNM2				CTDP1						0.00743996	-0.258882	2903		0.835941	-0.333773	7335
0.9989	-0.0553262	HSPB1		0.977912	0.00714377	CTF8		0.687673	2.10811	TC0100006468.hg.1		0.941473	-0.010582	CDKL2		0.00380276	2.42976	PDLIM4				CTDSP1						1.01399e-08	-0.258869	2904		0.835832	0.220044	3711
0.974662	0.0916439	TFRC		0.724842	-0.211908	CTGF		0.687673	2.46669	TC0100006469.hg.1		0.357629	-0.166641	CDKL3		0.514666	-0.798219	LOC652543				CTDSP2						0.0458375	-0.258634	2905		0.834548	0.532683	26799
0.878437	-0.0338906	NCKAP1L		0.820578	-0.0630021	CTH		0.687673	2.75567	TC0100006470.hg.1		0.351505	-0.12692	CDKL5		0.728154	0.528117	MAGI3				CTDSP2						4.72844e-12	-0.258431	2906		0.834384	-0.711042	14165
0.660439	-0.859197	LOC654091		0.000178207	0.450906	CTHRC1		0.687673	2.02478	TC0100006471.hg.1		0.609916	-0.431626	CDKN1A		1	0	LOC731283				CTDSPL						0.00907976	-0.25793	2907		0.834343	0.365133	18680
0.859076	-0.267703	AVIL		0.0345238	0.35066	CTNNA1		0.693842	1.69773	TC0100006472.hg.1		0.888411	0.134509	CDKN1B		0.972013	0.535304	LOC387885				CTDSPL2						3.2124e-05	-0.257718	2908		0.834343	0.398219	20213
0.857332	0.208199	LOC652453		0.764224	0.067372	CTNNAL1		0.743642	0.790877	TC0100006473.hg.1		0.853436	0.109266	CDKN1C		0.489887	-0.523	WNT8A				CTF1						0.00812265	-0.257666	2909		0.834334	-1.10221	33070
3.02792e-08	-4.12051	PPARD		0.398318	-0.147683	CTNNB1		0.687673	2.30737	TC0100006474.hg.1		0.684155	1.43652	CDKN2A		0.0138103	-3.11591	ARSF				CTIF						0.00123611	-0.257622	2910		0.834224	-0.369865	1279
3.08638e-06	1.70863	HCFC2		0.963255	0.0114644	CTNNBIP1		0.749669	0.975586	TC0100006475.hg.1		0.944626	0.0220234	CDKN2A-AS1		0.00380276	1.11691	AGL				CTLA4						0.00135221	-0.257542	2911		0.834224	0.628323	12849
0.853059	0.324136	PPAT		0.192033	-0.201132	CTNNBL1		0.687673	0.740826	TC0100006476.hg.1		0.674891	0.748725	CDKN2AIP		0.865679	0.443749	LOC641744				CTNNB1						0.000964508	-0.257451	2912		0.834224	-0.205068	19676
0.581678	-0.800642	LOC728308		0.00252358	0.879562	CTNND1		0.687673	1.4546	TC0100006477.hg.1		0.668306	0.0738547	CDKN2AIPNL		0.58576	-1.58281	RBM46				CTNNBIP1						6.06749e-05	-0.257274	2913		0.834224	-0.247727	22018
0.255582	0.285283	LOC727751		0.000668902	-0.356491	CTNND2		0.741124	0.328834	TC0100006478.hg.1		0.449437	-0.115376	CDKN2B		0.00721175	0.870224	ELF1				CTNNBL1						1.18237e-05	-0.25726	2914		0.834224	0.255712	2232
0.753229	0.171052	LOC653354		0.847998	0.101115	CTNS		0.687673	1.58926	TC0100006479.hg.1		0.56554	0.0952305	CDKN2B-AS1		0.0364856	-0.580127	CANT1				CTNND1						0.0132582	-0.257246	2915		0.834224	-0.454974	22376
0.675768	0.605073	LIPL4		0.562447	0.145671	CTPS		0.699646	0.813797	TC0100006480.hg.1		0.482708	0.734977	CDKN2C		0.38267	-0.20345	STOX1				CTNS						0.00364636	-0.257019	2916		0.834224	0.252456	24158
6.81674e-06	0.842295	NXF3		0.374898	0.120888	CTPS2		0.687673	1.40363	TC0100006481.hg.1		0.18365	-0.169568	CDKN2D		0.0136628	-0.22049	ARHGEF18				CTNS						8.02823e-09	-0.256966	2917		0.834224	0.404169	25284
0.655475	0.408958	PARD6G		0.0844275	-0.710346	CTR9		0.802357	0.189793	TC0100006482.hg.1		0.534048	0.211648	CDKN3		0.00155636	-4.61714	APOB				CTNS						0.0397346	-0.25679	2918		0.834224	-0.303613	26947
0.00476189	1.63026	HRASLS5		0.63651	0.107691	CTRB2		0.687673	0.51069	TC0100006483.hg.1		0.94499	0.0133082	CDNF		0.595604	0.825959	PXMP4				CTPS1						4.00008e-05	-0.25662	2919		0.834224	-0.285192	28962
0.00192516	-1.2711	LOC652839		0.0889738	-0.398163	CTRL		0.687673	1.16709	TC0100006484.hg.1		0.668306	0.115096	CDO1		0.230004	-2.69717	SPDYE1				CTR9						0.0332046	-0.256585	2920		0.834224	-0.500327	30716
0.200131	0.232204	LHX4		0.512813	-0.143676	CTSA		0.687878	0.812828	TC0100006485.hg.1		0.958958	0.0188548	CDON		0.0494717	-0.281967	CENPB				CTRB1						0.000664377	-0.256333	2921		0.834224	-0.308979	35936
0.0754656	0.542815	SPRR2F		0.556554	-0.0591286	CTSB		0.687673	0.872164	TC0100006486.hg.1		0.702746	-0.0877426	CDPF1		0.116228	0.735861	RAB1B				CTRB1						0.00969117	-0.256281	2922		0.834224	0.272876	37515
0.210603	0.725009	TRPC1		0.707138	0.299341	CTSC		0.687673	0.619559	TC0100006487.hg.1		0.954713	-0.0143489	CDR1		0.032402	0.558537	ZNF485				CTRB2						2.90276e-07	-0.25628	2923		0.834224	-0.576337	37774
0.158138	1.43887	YWHAQ		0.938031	-0.00816615	CTSD		0.693198	0.637667	TC0100006488.hg.1		0.571428	0.319029	CDR2L		0.0426667	1.04614	CACNA1E				CTRB2						4.6612e-05	-0.256132	2924		0.834224	-0.909264	584
0.33723	-0.95953	PITX1		0.918287	0.0481818	CTSF		0.687878	0.850578	TC0100006489.hg.1		0.794092	-0.0491676	CDRT1		0.00852935	-0.874987	SEC22C				CTRL						7.78852e-07	-0.255888	2925		0.834224	0.45284	640
0.860921	-0.2486	PRKAR1B		0.411896	-0.211374	CTSG		0.687673	0.778927	TC0100006490.hg.1		0.343212	-0.197821	CDRT15		0.489346	1.48249	LOC644749				CTSA						0.000758139	-0.255504	2926		0.833848	0.287308	14017
0.00243825	2.58966	C20ORF3		0.0341048	0.247948	CTSH		0.687673	0.753349	TC0100006492.hg.1		0.747937	-0.05524	CDRT15L2		0.0165957	3.453	FAM129C				CTSC						0.000744637	-0.255426	2927		0.833665	-0.557947	2913
0.928356	0.208792	ZNF143		0.172608	-0.326556	CTSK		0.687673	1.40572	TC0100006493.hg.1		0.546797	2.02126	CDS1		1	-0.108608	LAD1				CTSC						0.0278669	-0.255345	2928		0.833665	0.606526	8678
0.671375	-0.161448	TMEM71		0.560082	0.129036	CTSL1		0.687673	1.12771	TC0100006494.hg.1		0.746055	0.0656132	CDS2		0.489887	-0.518842	ERGIC1				CTSD						0.000507215	-0.255097	2929		0.833074	0.631628	16759
0.714033	-0.420741	CKAP2		0.297935	0.221604	CTSL2		0.693198	0.69099	TC0100006495.hg.1		0.815408	9.16453	CDSN		0.152999	0.968529	TNNT2				CTSE						1.55177e-06	-0.254847	2930		0.833024	-0.434869	10316
0.207562	1.54826	LOC650463		0.961298	-0.0133817	CTSO		0.777634	0.292072	TC0100006496.hg.1		0.84431	-0.0289276	CDT1		0.270053	-2.07283	LOC643608				CTSF						0.000344666	-0.25471	2931		0.833024	0.56012	32118
0.679321	0.73397	TM9SF4		0.225475	0.373467	CTSS		0.707978	0.757362	TC0100006497.hg.1		0.731067	-0.0830994	CDV3		1	-0.0156826	LOC643236				CTSG						0.0032165	-0.254703	2932		0.833024	0.33223	8729
0.401351	0.953793	LOC644361		0.0350665	-1.39597	CTSZ		0.717449	0.458624	TC0100006498.hg.1		0.67068	0.0724101	CDX1		1	0	LOC653424				CTSH						4.74154e-06	-0.254399	2933		0.831609	0.419161	3073
0.685933	0.713044	LOC255130		0.410207	-0.134924	CTTN		0.687673	0.987765	TC0100006499.hg.1		0.976034	-0.0109944	CDX2		0.170949	-5.96267	LOC286076				CTSK						1.16991e-09	-0.254082	2934		0.831567	0.44885	10177
0.533248	0.668851	LOC646960		0.32989	-0.0997295	CTTNBP2		0.785004	0.315885	TC0100006500.hg.1		0.714177	-0.0513012	CDX4		0.704729	0.0763572	P2RY13				CTSS						0.0220334	-0.254071	2935		0.83108	0.270218	10476
0.0185441	-2.79871	LOC643621		0.0188165	-0.394246	CTTNBP2NL		0.687673	1.26155	TC0100006501.hg.1		0.982925	-0.00485807	CDY1		0.0518324	-2.60913	ZNF491				CTSW						1.73493e-09	-0.254002	2936		0.83108	0.730196	13289
0.925203	0.0476886	C7ORF46		0.0302645	0.562804	CTXN1		0.691809	0.619863	TC0100006502.hg.1		0.931929	0.0254151	CDY1B///CDY2B///CDY2A///CDY1		0.00747038	-0.761782	FASTK				CTSZ						5.43993e-05	-0.253824	2937		0.83108	0.123378	17470
0.912556	-0.255922	MED23		0.90837	0.0460174	CUEDC1		0.687673	1.27052	TC0100006503.hg.1		0.899015	-0.318594	CDYL		0.0209384	-2.03241	GLIS3				CTTN						4.27841e-05	-0.253343	2938		0.83108	0.233402	22468
0.598918	-0.729298	MDM1		0.119987	-0.284284	CUEDC2		0.720987	1.48759	TC0100006504.hg.1		0.844265	0.0447498	CDYL2		0.500724	-1.64146	KIAA1160				CTTNBP2NL						1.0202e-05	-0.253339	2939		0.83108	-0.212748	26174
0.0431333	1.97199	HIGD1A		0.0120679	0.846713	CUGBP1		0.775091	1.20212	TC0100006505.hg.1		0.881809	0.432459	CEACAM1		0.382236	-1.37051	LOC441081				CTU1						0.000987943	-0.252903	2940		0.83108	0.237354	26497
0.0802926	-1.67346	FLJ44379		0.588103	0.0717502	CUGBP2		0.687673	1.8941	TC0100006506.hg.1		0.991249	0.00480564	CEACAM19		1	0.0728943	RFFL				CTU2						0.000812405	-0.252809	2941		0.83108	-0.842466	27021
0.932868	-0.144369	GBA2		0.177473	-0.363258	CUL1		0.689178	1.51316	TC0100006507.hg.1		0.674376	-0.0653865	CEACAM21		0.70124	-0.866938	LOC643665				CTXN1						9.40206e-05	-0.252768	2942		0.83108	-0.300781	28209
0.764717	0.175997	CCL4		0.114187	0.531395	CUL2		0.746468	0.563544	TC0100006508.hg.1		0.105904	-1.01452	CEACAM3		0.895904	0.676113	PTPN6				CUEDC1						0.000271989	-0.252742	2943		0.83108	0.404286	38262
0.964866	0.145789	VNN1		0.426159	0.18288	CUL3		0.687673	1.56073	TC0100006509.hg.1		0.425231	-0.19842	CEACAM4		1	0.0406044	FLJ13224				CUEDC2						0.000373462	-0.252579	2944		0.83108	0.417308	772
0.177702	1.35394	HAO1		0.0367618	1.04834	CUL4A		0.743642	0.836628	TC0100006510.hg.1		0.531152	0.468497	CEACAM5		1	4.54917e-17	LOC644074				CUL2						8.72522e-05	-0.252565	2945		0.83108	-0.287695	9238
3.12545e-05	3.36576	LOC652578		0.71546	-0.0700513	CUL4B		0.687673	2.10811	TC0100006511.hg.1		0.72028	0.224915	CEACAM6		0.214019	-2.67179	HAUS6				CUL3						5.17321e-06	-0.252538	2946		0.83108	0.333738	9667
0.863655	0.507458	CLTB		0.0158465	-0.546492	CUL5		0.687673	2.46669	TC0100006512.hg.1		0.914103	-0.0318423	CEACAM7		1	0	LOC650074				CUL4A						1.58512e-10	-0.252403	2947		0.830265	-0.418696	14674
0.803904	0.146873	SGCE		0.0743287	0.166488	CUL7		0.687673	2.75567	TC0100006513.hg.1		0.44207	-2.26427	CEACAM8		0.106596	0.41558	SLC30A5				CUL5						9.15152e-07	-0.252207	2948		0.830265	-0.467926	14725
0.0422534	0.730008	C9ORF3		0.082268	0.60336	CUL9		0.687673	2.02478	TC0100006514.hg.1		0.559446	0.287794	CEBPA		0.00297704	1.9883	LOC440030				CUTC						2.69752e-05	-0.252157	2949		0.830265	0.37531	15770
0.289315	-1.00428	CXCR6		0.414336	0.224983	CUTA		0.693842	1.69773	TC0100006515.hg.1		0.957123	0.0382358	CEBPA-AS1		1	-3.32193e-16	LOC650342				CWC15						5.35329e-18	-0.252046	2950		0.830265	0.2568	16198
0.860472	-0.312794	LOC338588		0.0159632	-0.314294	CUTC		0.743642	0.790877	TC0100006516.hg.1		0.0778737	-0.741618	CEBPB		0.974236	0.481736	IZUMO1				CWC22						4.20772e-08	-0.252042	2951		0.830265	0.43512	1742
0.9931	-0.01475	C9ORF95		0.00207209	-0.761817	CUX1		0.687673	2.30737	TC0100006517.hg.1		0.697009	-0.415692	CEBPD		0.0291152	0.577432	RPF2				CWC25						0.032416	-0.251934	2952		0.830265	-0.243662	1805
0.427471	-0.332622	LOC643345		0.632918	0.125821	CUZD1		0.749669	0.975586	TC0100006519.hg.1		0.547251	-0.19593	CEBPE		0.767865	0.101144	SLC25A11				CWF19L1						8.3112e-09	-0.251812	2953		0.830265	0.264471	18164
0.526909	0.272789	CIRBP		0.0497227	0.344945	CWC15		0.687673	0.740826	TC0100006520.hg.1		0.548115	0.539612	CEBPG		1	0	CUGBP2				CWF19L2						9.33624e-05	-0.251646	2954		0.830265	-0.989035	19298
0.295804	-0.348451	C15ORF42		0.966068	0.0088156	CWC22		0.687673	1.4546	TC0100006521.hg.1		0.914926	0.131761	CEBPZ		1	-0.0346595	VAMP4				CX3CL1						0.0166235	-0.251253	2955		0.830265	-0.2112	20955
2.40212e-05	-2.83922	KIAA0888		0.0614879	0.567493	CWF19L1		0.741124	0.328834	TC0100006522.hg.1		0.687855	0.0825954	CEBPZOS		0.00357189	-1.55119	FBLN5				CX3CR1						0.00547863	-0.251141	2956		0.830265	-0.263048	23722
0.991193	0.0269536	CPNE2		0.756234	0.0481409	CWF19L2		0.687673	1.58926	TC0100006523.hg.1		0.872843	-0.221047	CECR1		0.485921	0.280817	ATXN7L2				CXADR						8.90671e-05	-0.250996	2957		0.830265	-0.341837	2672
0.32812	-1.2535	LOC402538		0.00326527	0.974587	CX3CL1		0.699646	0.813797	TC0100006524.hg.1		0.624385	0.296242	CECR2		0.062406	1.6998	LOC644477				CXCL12						2.41138e-06	-0.25075	2958		0.830265	-1.15334	28826
0.0518359	0.526764	LOC652255		0.289208	0.104275	CX3CR1		0.687673	1.40363	TC0100006526.hg.1		0.906143	0.0201547	CECR3		0.0834665	0.434603	MFN1				CXCL16						1.36929e-05	-0.250689	2959		0.830265	0.26639	29745
0.546323	0.736228	LOC643918		0.710846	-0.127725	CXADR		0.802357	0.189793	TC0100006527.hg.1		0.838921	0.165737	CECR5		1	0.384538	DKFZP781G0119				CXCL17						0.0012262	-0.25061	2960		0.830265	0.44525	30270
0.733089	0.47331	LOC650845		0.387802	-0.157342	CXADRP2		0.687673	0.51069	TC0100006528.hg.1		0.424559	-0.136956	CECR5-AS1		0.518241	0.573106	LOC643324				CXCR1						0.0081983	-0.250566	2961		0.830265	0.397974	32729
0.514036	-0.57375	AARS2		0.920485	-0.0746358	CXADRP3		0.687673	1.16709	TC0100006529.hg.1		0.53869	-0.25929	CECR6		0.641335	-0.953168	LOC649125				CXCR2						4.39746e-05	-0.250181	2962		0.830265	0.571327	35634
0.0218048	-0.573414	MTHFD2		0.505109	0.118332	CXCL1		0.687878	0.812828	TC0100006530.hg.1		0.6833	0.0956418	CECR7		0.011004	-1.25616	NKIRAS1				CXCR4						8.6249e-07	-0.24987	2963		0.830265	0.854141	35744
0.98314	0.0911534	NID1		0.175773	0.279082	CXCL10		0.687673	0.872164	TC0100006531.hg.1		0.918533	0.03016	CECR9		1	-2.31166e-16	LOC642418				CXCR6						0.00643511	-0.249657	2964		0.830265	0.447381	39068
0.0103829	0.670447	LOC645365		0.856457	-0.0965359	CXCL11		0.687673	0.619559	TC0100006532.hg.1		0.520453	0.130766	CEL		0.00110184	1.0787	TIMM23				CXXC1						5.16225e-05	-0.249643	2965		0.830265	0.609787	9585
0.00104095	1.77239	LOC651876		0.0241267	0.446084	CXCL12		0.693198	0.637667	TC0100006533.hg.1		0.408083	-0.158098	CELA1		0.291413	0.46176	LOC644590				CYB561						0.0154193	-0.249466	2966		0.830222	-0.377719	22681
0.688497	-0.730883	LOC647646		0.00926994	-0.743391	CXCL14		0.687878	0.850578	TC0100006534.hg.1		0.769935	0.0488955	CELA2A///CELA2B		0.54552	0.63968	BCL2L14				CYB561A3						9.46144e-06	-0.249346	2967		0.829978	-0.303243	20612
0.611203	-0.326991	LOC645227		0.938553	0.019352	CXCL16		0.687673	0.778927	TC0100006535.hg.1		0.961048	0.016121	CELA2B		1	0	ADAM28				CYB561D1						0.00228831	-0.249246	2968		0.829978	-0.251848	6413
0.517613	-1.08686	FBXW12		0.0533716	-0.413182	CXCL17		0.687673	0.753349	TC0100006536.hg.1		0.758663	-0.0659994	CELA3A		0.200127	-1.34501	C20orf12				CYB561D2						0.000638918	-0.249137	2969		0.82917	-0.240659	10328
0.0467854	1.0816	LOC392145		0.828167	-0.0323428	CXCL2		0.687673	1.40572	TC0100006537.hg.1		0.640251	-0.0882218	CELA3B		0.400823	-0.381917	USE1				CYB5A						0.0145607	-0.249118	2970		0.82917	-0.306912	10659
0.911914	-0.22262	LPCAT4		0.0154061	0.450438	CXCL3		0.687673	1.12771	TC0100006538.hg.1		0.365205	-0.162152	CELF1		0.825065	0.855427	MGC40069				CYB5B						4.31004e-05	-0.249086	2971		0.82917	0.224329	10721
0.37045	-1.45691	LOC220686		0.0235938	-0.477557	CXCL5		0.693198	0.69099	TC0100006539.hg.1		0.73481	-0.117091	CELF2		0.980145	0.421074	LRRC30				CYB5D1						0.00138558	-0.248857	2972		0.82917	0.363279	10770
0.699458	-0.801773	COL2A1		0.0985099	0.535498	CXCL6		0.777634	0.292072	TC0100006540.hg.1		0.922629	0.038684	CELF2-AS1		0.568645	0.454798	LOC642456				CYB5D2						0.00841098	-0.248723	2973		0.82917	-0.367247	11034
0.0111568	-0.896071	FAM22B		0.0983399	-0.29403	CXCL9		0.707978	0.757362	TC0100006541.hg.1		0.967949	-0.0104856	CELF3		0.9644	-0.0495694	EPHA1				CYB5R1						1.74793e-06	-0.248474	2974		0.82917	-0.157925	11736
1	0.00400654	LOC651738		0.011492	-0.539039	CXCR3		0.717449	0.458624	TC0100006542.hg.1		0.746376	0.0567708	CELF4		1	4.66947e-16	WBSCR28				CYB5R2						6.86025e-08	-0.248432	2975		0.82917	-0.18557	12301
0.583963	-0.835892	LOC644943		0.000198291	-0.602347	CXCR4		0.687673	0.987765	TC0100006543.hg.1		0.673181	0.107204	CELF5		0.161109	1.02457	TBX22				CYB5R3						0.00759329	-0.248393	2976		0.82917	0.516194	12479
0.197114	0.805478	FLJ33996		0.000129803	1.04463	CXCR6		0.785004	0.315885	TC0100006544.hg.1		0.76591	-0.0651572	CELF6		0.489887	-0.208774	C9orf75				CYB5RL						1.50847e-09	-0.248382	2977		0.82917	0.2006	13306
0.979466	0.15	LOC648829		0.0362664	0.598557	CXCR7		0.687673	1.26155	TC0100006545.hg.1		0.90653	-0.0187936	CELP		1	0	LOC440570				CYBA						0.00128307	-0.248322	2978		0.82917	-0.386054	1346
0.000216392	-4.30446	LOC646566		0.922668	0.0393513	CXorf15		0.691809	0.619863	TC0100006546.hg.1		0.754868	0.05972	CELSR1		0.00151791	-2.40423	ZNF415				CYBC1						0.00473337	-0.248291	2979		0.82917	-0.29365	13775
0.0341785	-0.673426	C1ORF115		0.687278	0.147912	CXorf18		0.687673	1.27052	TC0100006547.hg.1		0.416434	0.92606	CELSR2		0.266858	-0.291558	LEPRE1				CYBRD1						0.0231896	-0.248149	2980		0.82917	0.327373	14972
0.000190623	0.777958	FAM124A		0.0069521	-1.5935	CXorf21		0.687673	2.1788	TC0100006548.hg.1		0.951639	0.0178963	CELSR3		0.0042829	0.811749	HTATIP2				CYFIP1						1.9097e-09	-0.248129	2981		0.82917	0.272805	16644
0.915718	-0.294359	LOC642864		0.00118208	1.45598	CXorf23		0.763787	1.2936	TC0100006549.hg.1		0.786998	0.035093	CELSR3-AS1		1	0	LOC643595				CYGB						2.03416e-06	-0.248005	2982		0.82917	0.269018	16690
0.683562	0.676837	ZAP70		0.922894	-0.0326255	CXorf26		0.775091	1.20212	TC0100006550.hg.1		0.759487	-0.0511456	CEMIP		0.651564	1.30518	LOC644200				CYLD						0.000260533	-0.24783	2983		0.82917	0.63707	1895
0.816248	-0.472773	TRAM1L1		0.0824135	-0.650007	CXorf36		0.687673	1.8941	TC0100006551.hg.1		0.88616	-0.0282365	CEMP1		1	0.0715015	CCR9				CYP11A1						4.23406e-13	-0.247817	2984		0.82917	0.272303	20364
0.839077	0.432526	LOC651576		0.00283857	-0.58541	CXorf38		0.689178	1.51316	TC0100006552.hg.1		0.270887	-0.159386	CEMP1///AMDHD2		1	0	LOC647082				CYP1A2						0.0462536	-0.247676	2985		0.82917	-0.368852	20374
0.771399	0.449754	MFSD10		0.97785	-0.00463872	CXorf39		0.746468	0.563544	TC0100006553.hg.1		0.421004	-0.170768	CEND1		1	0	SLC14A2				CYP1B1						1.16727e-05	-0.24702	2986		0.82917	0.241434	21391
0.712917	0.290412	LOC652456		0.246029	0.327438	CXorf40B		0.687673	1.56073	TC0100006554.hg.1		0.959604	-0.0123973	CENPA		0.747598	0.0933494	MBIP				CYP20A1						1.3804e-07	-0.246825	2987		0.82917	-0.292465	2145
0.838523	-0.458114	LOC650995		0.305605	0.178057	CXorf42		0.743642	0.836628	TC0100006555.hg.1		0.884526	0.0380642	CENPB		0.154951	-1.0273	CEACAM1				CYP24A1						3.77085e-06	-0.246813	2988		0.82917	0.607826	22545
1	-0.0295792	GDNF		0.016675	0.86221	CXorf56		0.687673	2.10811	TC0100006556.hg.1		0.604441	0.288296	CENPBD1		1	0	LOC643799				CYP26B1						0.00219244	-0.246791	2989		0.82917	0.347802	23007
0.976723	0.0924127	KIAA1618		0.403426	0.324642	CXorf57		0.687673	2.46669	TC0100006557.hg.1		0.994315	-0.0354158	CENPBD1P1		0.0290571	-1.79763	PNPLA4				CYP26C1						0.00606589	-0.246559	2990		0.82917	0.479438	23189
0.699784	0.616731	HOXB5		0.63896	0.299461	CXXC1		0.687673	2.75567	TC0100006558.hg.1		0.910667	-0.203959	CENPC		0.811853	-0.464386	GBA3				CYP27A1						0.036964	-0.246493	2991		0.82917	0.936155	2325
0.833872	-0.230433	PRR17		0.343478	-0.190962	CXXC4		0.693842	1.69773	TC0100006559.hg.1		0.772353	0.115896	CENPE		0.489887	0.533476	FLJ44790				CYP27B1						1.95001e-06	-0.24644	2992		0.82917	0.387687	23422
0.0473044	1.91213	FOXF2		0.277947	0.303994	CXXC5		0.743642	0.790877	TC0100006560.hg.1		0.775083	0.0600816	CENPF		0.15692	1.87173	LOC644655				CYP27C1						0.00149373	-0.246419	2993		0.82917	-0.273731	23715
0.889999	0.235672	ANO6		0.995911	0.00072554	CYB561		0.687673	2.30737	TC0100006561.hg.1		0.668483	0.113911	CENPH		0.489887	0.5359	LOC652202				CYP2A7P1						0.0357444	-0.245952	2994		0.82917	-0.897979	24869
0.111416	-2.56825	TSGA10		0.0819491	0.247201	CYB561D1		0.749669	0.975586	TC0100006562.hg.1		0.918533	0.0219021	CENPI		0.00524762	-1.29335	SGIP1				CYP2A7P2						2.92525e-14	-0.245608	2995		0.82917	-0.367219	24885
0.774325	0.326434	LOC387841		0.259431	0.348886	CYB561D2		0.687673	-0.566707	TC0100006563.hg.1		0.983946	-0.00840036	CENPJ		1	0.152665	FLJ40288				CYP2B7P						0.0278728	-0.245554	2996		0.82917	0.422432	24893
0.588935	0.591348	TMEM51		0.120321	0.774837	CYB5A		0.687673	-0.503919	TC0100006564.hg.1		0.651412	2.76069	CENPK		0.0936998	1.02361	COQ6				CYP2C18						0.000654164	-0.245406	2997		0.82917	-0.368623	25264
0.00232954	1.23542	OR14C36		0.104842	-0.485383	CYB5B		0.750485	-0.319646	TC0100006565.hg.1		0.66273	0.0894872	CENPL		0.0154614	-0.742653	DHTKD1				CYP2D6						0.00943153	-0.245312	2998		0.82917	-0.254685	28383
0.814614	0.122358	ZSCAN5A		0.358041	0.22413	CYB5D1		0.687673	-0.462732	TC0100006566.hg.1		0.360904	0.541385	CENPM		0.0730008	0.433366	HIATL1				CYP2D7						7.27249e-05	-0.245091	2999		0.82917	0.446692	28628
0.728942	-0.797745	MGC22014		0.191197	-0.960999	CYB5D2		0.687673	-0.688377	TC0100006567.hg.1		0.673282	0.341798	CENPN		0.559199	-0.0365671	LOC642505				CYP2E1						0.00486972	-0.244897	3000		0.82917	0.472168	2947
0.69373	0.378545	MAGEB5		0.888164	-0.0677335	CYB5R1		0.944681	-0.106608	TC0100006568.hg.1		0.865485	0.0635486	CENPO		0.0886657	-1.95718	C3orf47				CYP2J2						0.0113763	-0.244826	3001		0.82917	-0.349974	29620
0.775435	0.36317	C1ORF165		0.948948	-0.0107261	CYB5R2		0.993309	0.0148626	TC0100006569.hg.1		0.559117	0.262509	CENPQ		1	0	LOC647571				CYP2R1						0.0376892	-0.244528	3002		0.82917	-0.305192	29872
0.43746	0.742795	H2BFM		0.00165749	-0.437543	CYB5R3		0.727509	-1.02151	TC0100006570.hg.1		0.824245	0.0367352	CENPT		0.585321	-0.226807	LOC651621				CYP2S1						0.0391231	-0.244415	3003		0.82917	-0.317697	30176
0.230705	1.37995	SYNM		0.0657581	-0.529779	CYB5R4		0.994689	-0.016078	TC0100006571.hg.1		0.622697	3.80659	CENPU		1	0	LOC641772				CYP46A1						4.72819e-05	-0.244301	3004		0.82917	0.230606	30679
0.427345	0.723569	C1ORF166		0.250357	-0.436547	CYBA		0.908165	-0.129719	TC0100006572.hg.1		0.874169	0.0982825	CENPV		1	0	MEIS2				CYP4B1						0.00062241	-0.243766	3005		0.82917	0.296264	3109
0.923433	0.0567644	MYL9		0.548693	-0.343206	CYBASC3		0.867497	-0.12837	TC0100006573.hg.1		0.696063	-0.0522275	CENPVL2///CENPVL1		0.0617037	0.479756	ZBED5				CYP4F11						0.00657366	-0.243754	3006		0.82917	-0.299592	31267
6.52356e-05	0.982192	F8		0.969933	0.0110086	CYBB		0.759398	-0.51489	TC0100006574.hg.1		0.720429	2.18679	CENPW		0.030985	0.474012	TCF3				CYP4F12						1.17496e-05	-0.243602	3007		0.82917	0.272085	31591
0.415917	-1.03116	UBA6		0.0592034	0.317494	CYBRD1		0.743349	-0.706091	TC0100006575.hg.1		0.990332	0.00812996	CEP104		0.308778	-1.00657	ANAPC1				CYP4F22						0.000629006	-0.243524	3008		0.82917	0.281489	32068
0.539264	0.884223	C17ORF66		0.00426741	-0.69201	CYC1		0.739093	-0.351386	TC0100006576.hg.1		0.678236	0.0902378	CEP112		0.489887	1.22575	LOC646845				CYP4F29P						0.0119197	-0.243459	3009		0.82917	0.376312	32085
0.92227	-0.222949	LOC441326		0.154032	-0.280877	CYCS		0.744661	-1.02823	TC0100006577.hg.1		0.578398	-0.110228	CEP120		0.181869	-2.16411	TAF1				CYP4F3						0.00125159	-0.243314	3010		0.82917	0.325753	32137
0.620412	0.216931	YIPF2		0.0204745	0.485293	CYFIP1		0.889763	-0.271903	TC0100006578.hg.1		0.712843	0.0948549	CEP126		0.543815	0.108409	TP53BP1				CYP4F35P						1.26621e-10	-0.243101	3011		0.82917	-0.29118	32625
0.779174	0.357411	DDX17		0.0128852	-0.425058	CYFIP2		0.708642	-0.835301	TC0100006579.hg.1		0.590964	0.113531	CEP128		0.629279	-1.12409	PEX12				CYP4X1						0.000842358	-0.24304	3012		0.82917	0.518614	34285
0.114499	-0.41204	LOC645557		0.385157	-0.294169	CYHR1		0.687673	-0.497682	TC0100006580.hg.1		0.692436	0.109941	CEP131		0.073291	-0.330726	ALG5				CYRIA						5.18189e-07	-0.242973	3013		0.82917	-1.36444	34430
0.6829	0.862545	PIH1D1		0.211263	-0.380588	CYLD		0.743642	-0.473329	TC0100006582.hg.1		0.543463	-1.04643	CEP135		0.913927	-0.856437	LOC653276				CYS1						0.0343367	-0.242825	3014		0.82917	2.15216	35674
0.570305	-0.505211	HKR1		0.250379	-0.142917	CYP11A1		0.897738	-0.127441	TC0100006583.hg.1		0.518882	0.20374	CEP152		1	0	ONECUT2				CYTH1						0.0405562	-0.242824	3015		0.82917	-0.3295	35692
0.00151682	-4.26777	CDC42		0.221312	0.224196	CYP11B1		0.687673	-0.660537	TC0100006584.hg.1		0.981518	0.00701864	CEP162		0.000972516	-2.95457	PTGDS				CYTH2						1.23368e-09	-0.242811	3016		0.82917	-0.603956	36399
0.0202406	-0.485068	LOC652401		0.115587	0.181643	CYP1A2		0.88636	0.205828	TC0100006586.hg.1		0.757461	-0.318171	CEP164		0.453566	-0.141742	KLHL9				CYTH2						1.89915e-06	-0.242568	3017		0.82917	0.389376	36979
0.990427	0.0679604	LOC400708		0.0940333	-0.329754	CYP1B1		0.771782	0.353687	TC0100006587.hg.1		0.734655	0.118415	CEP170B		0.330909	-2.24124	C10orf64				CYTH4						0.000401758	-0.242545	3018		0.82917	-0.245795	37446
0.863374	0.411438	LOC649659		0.873095	0.0395578	CYP20A1		0.741124	-0.681375	TC0100006588.hg.1		0.930866	0.0146462	CEP170P1///CEP170		0.489887	0.828652	CES1				CYTIP						0.000728805	-0.242474	3019		0.82917	0.288431	37735
0.893756	0.167941	RETN		0.886594	-0.0651572	CYP21A2		0.922959	-0.189709	TC0100006589.hg.1		0.754623	0.0773793	CEP19		0.493393	-0.722054	PLEKHG7				CYTIP						8.64103e-05	-0.242457	3020		0.82917	0.289699	38067
1	0	IFNA21		0.0416084	0.366826	CYP24A1		0.700057	0.738947	TC0100006590.hg.1		0.714505	0.3558	CEP192		1	0	CRMP1				CYTOR						1.13458e-06	-0.242409	3021		0.82917	-0.647458	39360
0.802853	0.404285	ADAM22		0.45109	-0.171735	CYP26B1		0.988039	0.0695441	TC0100006591.hg.1		0.643019	-0.0670185	CEP250		0.57054	0.316092	LOC648943				CYTOR						0.00147695	-0.242323	3022		0.82917	0.324622	4226
2.34769e-07	2.64806	PLXND1		0.25588	-0.40023	CYP27B1		0.837578	0.335448	TC0100006592.hg.1		0.761696	-0.0422945	CEP290		0.00207862	2.08273	NDC80				CYYR1						1.77899e-07	-0.241982	3023		0.82917	0.24148	4828
0.636158	0.901968	LOC650922		0.0400603	0.368516	CYP2A13		0.740562	-0.543197	TC0100006593.hg.1		0.854525	0.0390194	CEP295		1	0.0395337	LOC651465				CZIB						0.000139172	-0.241789	3024		0.82917	-0.389583	5096
5.84333e-09	2.5691	NDUFA7		0.0581996	-0.915726	CYP2B6		0.858184	-0.178279	TC0100006594.hg.1		0.881863	0.101424	CEP350		0.00200619	2.51815	CENPF				D2HGDH						0.0101837	-0.241739	3025		0.82917	0.830059	614
0.822385	0.507345	LOC441268		0.814693	-0.0799109	CYP2B7P1		0.980518	-0.0667965	TC0100006595.hg.1		0.896	0.0174906	CEP41		1	0	LOC727922				D2HGDH						0.000782664	-0.241734	3026		0.82917	0.47079	6454
0.409616	-0.296593	NAGPA		0.317031	0.413949	CYP2C18		0.869193	-0.576139	TC0100006596.hg.1		0.512111	0.627634	CEP44		1	0	P2RY13				DAAM1						0.028914	-0.24142	3027		0.82917	-0.318798	6821
0.000409284	-0.675283	LRP4		0.945189	-0.0174916	CYP2C19		0.96	-0.120268	TC0100006597.hg.1		0.683242	0.8248	CEP55		0.423981	-0.195656	USP11				DAB1						0.000176335	-0.241337	3028		0.82917	-0.631241	692
0.785691	-0.359469	FLJ45422		0.40889	0.0740103	CYP2C9		0.860125	-0.146616	TC0100006598.hg.1		0.841586	0.125667	CEP57		1	0	LOC645004				DACH1						0.00194644	-0.241263	3029		0.82917	1.44646	7078
0.636821	-0.391553	LOC643496		0.925967	-0.017935	CYP2D6		0.687673	0.789674	TC0100006599.hg.1		0.692627	0.103946	CEP57L1		0.123916	2.4697	UBE2I				DACT1						0.00171735	-0.241184	3030		0.82917	0.72154	7847
0.98924	0.104046	FLJ46284		0.316513	0.186476	CYP2E1		0.687673	-0.458749	TC0100006600.hg.1		0.966355	-0.0558899	CEP63		0.00479687	2.23793	IFIT3				DACT3						1.87588e-05	-0.241162	3031		0.82917	0.533879	7954
0.696623	-0.554548	ENPEP		0.584899	0.167335	CYP2F1		0.689317	-0.887549	TC0100006601.hg.1		0.727984	0.0672056	CEP68		0.440003	3.59369	LOC644828				DAD1						0.00572442	-0.241048	3032		0.82917	-0.240689	7955
0.74055	0.577388	PEG3		0.947096	-0.0142422	CYP2J2		0.962877	0.0764917	TC0100006602.hg.1		0.692371	0.0552514	CEP70		0.150317	2.00369	LOC644403				DAD1						1.43514e-05	-0.240988	3033		0.82917	0.352159	8420
0.305647	0.45191	LOC727811		0.909319	-0.0310843	CYP2R1		0.8672	-0.204623	TC0100006603.hg.1		0.967605	-0.00970712	CEP72		0.0487803	0.421702	DYRK1A				DAD1						0.0100189	-0.240693	3034		0.82917	-0.402666	8644
0.417048	-0.713458	TNCRNA		0.626113	0.138321	CYP2S1		0.72181	0.327958	TC0100006604.hg.1		0.55431	0.123553	CEP76		0.181941	1.32804	FLJ33360				DAD1						0.00215613	-0.240587	3035		0.82917	0.483933	8689
0.69862	-0.0696363	NKAP		0.670372	0.277484	CYP2U1		0.687673	-0.552565	TC0100006605.hg.1		0.775386	-0.0384463	CEP78		1	0	PROZ				DAD1						0.0107214	-0.240214	3036		0.82917	-0.854855	8778
0.985089	0.0850964	SOX14		0.895198	0.0417427	CYP2W1		0.931519	-0.0901466	TC0100006606.hg.1		0.536754	0.18094	CEP83		0.49271	-0.772272	LAMA1				DAG1						0.000228679	-0.240175	3037		0.82917	-0.68046	9468
0.945551	0.0481609	LOC648069		0.0690745	-0.347807	CYP3A4		0.981223	0.0473928	TC0100006607.hg.1		0.531017	-0.119488	CEP83-AS1		0.117158	0.291209	DLD				DAGLA						0.00340911	-0.24008	3038		0.828752	-0.822624	31069
0.948317	0.0851358	LIMS1		0.59389	-0.105892	CYP3A43		0.793383	-0.170038	TC0100006608.hg.1		0.671874	-0.117517	CEP85		0.611986	1.23725	MICALL2				DALRD3						8.53112e-05	-0.23999	3039		0.828752	0.812209	38341
0.669775	0.809864	PPAPDC1B		0.0499828	0.358654	CYP3A5		0.687878	0.501927	TC0100006609.hg.1		0.816303	-0.159209	CEP85L		0.0141619	-2.42138	TIMP2				DAP3						7.66288e-06	-0.239867	3040		0.828752	0.217378	4393
0.923975	-0.235425	KIAA1462		0.835889	0.0913648	CYP3A7		0.885604	-0.150442	TC0100006610.hg.1		0.616811	0.089712	CEP89		0.707479	-0.168004	C1orf95				DAPK2						0.00195209	-0.239733	3041		0.827381	0.319382	1086
0.372868	0.578586	LOC389293		0.837554	-0.0735896	CYP4B1		0.989895	-0.0161227	TC0100006611.hg.1		0.982134	0.00573995	CEP95		0.489887	0.27257	IFNA13				DAPK3						0.000115644	-0.239309	3042		0.827381	0.360871	12941
0.718017	0.671505	NBPF15		0.901586	0.0848726	CYP4F11		0.797355	0.28575	TC0100006612.hg.1		0.972418	0.0112392	CEP97		0.489887	-0.20537	LOC642606				DAPL1						2.71951e-06	-0.239219	3043		0.827381	-0.274215	16396
0.299233	1.09254	PCDHGC3		0.562447	0.295003	CYP4F12		0.986311	-0.039916	TC0100006613.hg.1		0.537067	0.163018	CEPT1		1	-0.172193	LOC648763				DAPL1						0.0421717	-0.239025	3044		0.827381	-0.310722	20151
0.914519	0.0395944	LOC646914		0.895198	0.0276786	CYP4F2		0.783558	0.176022	TC0100006614.hg.1		0.821193	0.0549649	CER1		0.673719	-0.159086	LOC143543				DAPL1						1.68533e-05	-0.238972	3045		0.827381	0.324003	21054
0.65265	-0.645323	ZFP36L1		0.000197501	0.582159	CYP4F22		0.989784	-0.0239044	TC0100006615.hg.1		0.78026	-0.0578426	CERCAM		0.123723	-0.749985	NRIP2				DAPL1						0.000181597	-0.238918	3046		0.827381	-0.344863	22445
5.00142e-05	-1.32781	CDH9		0.522405	0.0751578	CYP4F8		0.716421	0.506092	TC0100006616.hg.1		0.574596	-0.23014	CERK		0.00732017	-0.805242	INPP5A				DAPL1						0.0104805	-0.238646	3047		0.827381	0.289229	2563
0.984535	-0.0111006	LOC283412		0.70473	0.0713972	CYP4V2		0.925858	-0.106844	TC0100006617.hg.1		0.724025	0.0546064	CERS1///GDF1		0.343212	-0.243575	LOC402057				DAPL1						0.045718	-0.238314	3048		0.827381	0.632734	26614
0.79639	-0.550227	LSM6		0.57315	-0.174732	CYP4X1		0.908686	-0.24724	TC0100006618.hg.1		0.757632	-0.342705	CERS2		1	-0.105097	LOC643648				DAPL1						0.000391912	-0.238253	3049		0.827381	0.287877	29094
0.770262	-0.0848753	LOC644799		0.167524	-0.319667	CYP4Z1		0.690861	0.524722	TC0100006619.hg.1		0.71509	0.888455	CERS3		0.124696	-0.298017	FAU				DAPL1						0.00573871	-0.238047	3050		0.827381	-0.325108	35247
0.520276	-1.25284	ZNF646		0.00198793	-0.504425	CYP51A1		0.944988	-0.0670468	TC0100006620.hg.1		0.383331	0.387557	CERS4		1	0.210081	KIAA0953				DARS1						0.0155011	-0.237964	3051		0.827381	-0.213107	354
0.835219	0.272904	LOC732425		0.781743	-0.0405456	CYP7B1		0.693198	-0.35263	TC0100006621.hg.1		0.79709	-0.17439	CERS5		1	7.67304e-17	LOC441316				DARS2						0.000206805	-0.237944	3052		0.827381	0.455886	3689
4.19866e-05	3.7735	ANKMY1		0.995572	-0.00192333	CYR61		0.687673	-0.4152	TC0100006622.hg.1		0.671874	0.364244	CERS6		0.000592577	2.87015	CHEK1				DAZAP1						0.000441557	-0.237905	3053		0.827381	0.410878	4257
0.442272	0.865289	SLC13A3		0.0678524	0.66522	CYSLTR1		0.922931	-0.114239	TC0100006623.hg.1		0.876284	-0.0420939	CES1P1		0.0114463	1.15619	ADAM28				DAZAP2						0.00282607	-0.237621	3054		0.827381	0.324129	56
0.317817	-0.229653	PPAP2C		0.645375	0.0641798	CYTB		0.958872	0.0552065	TC0100006624.hg.1		0.493742	0.685479	CES2		1	0.0208691	MED4				DAZAP2P1						0.0288237	-0.23751	3055		0.827381	-0.425333	6829
0.223986	-0.63212	LOC729148		0.912687	0.0467133	CYTH1		0.879717	0.124323	TC0100006625.hg.1		0.909881	0.0463378	CES3		0.195784	-0.270132	ATG16L2				DBET						0.00281859	-0.237401	3056		0.827259	-0.323713	33627
0.7498	-0.446864	TRMT61A		0.491594	0.216486	CYTH2		0.871467	0.293508	TC0100006626.hg.1		0.939918	-0.0183109	CES4A		0.150428	-0.618752	NSUN6				DBET						0.00563078	-0.237204	3057		0.825875	0.381605	1636
0.934819	0.1696	TCEB1P3		0.613876	0.169888	CYTH3		0.695873	-0.476564	TC0100006627.hg.1		0.80743	-0.0508584	CES5A		0.283524	4.97838	LOC651007				DBET						6.19186e-07	-0.236947	3058		0.825875	-0.478685	20375
0.599479	-0.942833	SPG7		0.648905	0.104045	CYTH4		0.989784	-0.0232407	TC0100006628.hg.1		0.61858	0.0934277	CETN1		0.641902	-0.946639	GAGE12G				DBET						0.016797	-0.236886	3059		0.825875	-0.307933	2218
0.919788	0.229226	HTRA4		0.272939	-0.612588	CYTIP		0.921019	0.0740175	TC0100006629.hg.1		0.384134	2.06863	CETN2		1	0.00758185	ARMCX3				DBET						9.28907e-06	-0.236617	3060		0.825875	0.356508	28983
0.938324	-0.172544	SMN1		0.761338	0.0429151	CYTSA		0.904199	-0.11861	TC0100006630.hg.1		0.449297	3.67008	CETN3		0.489887	1.13949	CADM2				DBET						9.68925e-10	-0.2364	3061		0.825875	-0.868605	33990
0.00738956	2.29916	BLCAP		0.292179	0.195661	CYTSB		0.900092	0.0902584	TC0100006631.hg.1		0.736593	0.0723189	CETP		0.00158622	2.68568	DNA2				DBF4B						6.47102e-05	-0.236292	3062		0.825875	-0.296351	37935
0.325036	0.538936	C12ORF54		0.00174939	0.500571	CYYR1		0.862271	0.245968	TC0100006632.hg.1		0.531109	-0.122381	CFAP100		0.0881114	-2.11455	DAPP1				DBF4B						0.000101277	-0.235615	3063		0.825875	-0.502455	39364
0.865763	-0.118183	NT5M		0.166573	0.484064	D2HGDH		0.939206	0.106513	TC0100006633.hg.1		0.641024	0.304465	CFAP126		1	0.0115674	UNC119				DBI						0.00207268	-0.235512	3064		0.825875	0.369389	7042
1	0	C21ORF37		0.0777325	0.350643	D4S234E		0.912381	0.195857	TC0100006634.hg.1		0.892427	0.0340597	CFAP157		1	0	FLJ14816				DBNDD1						0.0134329	-0.23524	3065		0.825661	0.284351	10487
0.0058087	2.5934	PPFIBP2		0.16131	0.403153	DAAM1		0.704183	-0.39539	TC0100006635.hg.1		0.838803	0.0565178	CFAP161		0.496525	-0.979692	LOC653604				DBNDD2						0.0245876	-0.235236	3066		0.825661	0.389985	39080
0.720989	-0.169522	IBTK		0.602605	-0.221351	DAAM2		0.786757	0.555371	TC0100006636.hg.1		0.625661	0.506043	CFAP20		0.0501193	-0.989284	CYP51A1				DBP						1.49654e-06	-0.235155	3067		0.825661	-0.466122	4190
1	-0.0157246	ICOSLG		0.465103	0.215344	DAB1		0.878812	-0.178508	TC0100006637.hg.1		0.743814	0.122032	CFAP206		1	-7.26423e-18	LOC652200				DBR1						0.0145275	-0.235022	3068		0.824698	0.222365	37350
0.666523	-0.73331	UBE4B		6.44816e-05	-1.15385	DAB2		0.929256	-0.0724379	TC0100006638.hg.1		0.79873	-0.0348223	CFAP221		1	-0.146783	LOC255411				DBT						0.0096837	-0.234746	3069		0.823586	-0.383557	259
0.443926	-0.786487	APOBEC3C		0.995572	0.00461139	DAB2IP		0.765299	-0.346971	TC0100006639.hg.1		0.539147	0.884075	CFAP36		0.629968	-0.155016	C11orf54				DBX1						0.0385684	-0.234613	3070		0.823564	0.302354	33248
0.774379	-0.190824	LOC644701		0.621267	0.0938827	DACH1		0.948803	-0.110213	TC0100006640.hg.1		0.96714	-0.00837711	CFAP43		0.826523	-0.53307	C10orf72				DCAF1						0.0139234	-0.234512	3071		0.823564	-0.326712	4832
0.885372	0.19102	LOC652612		0.673985	0.0416436	DACT1		0.761524	-1.80968	TC0100006641.hg.1		0.366239	0.33011	CFAP44		0.457008	-0.982878	SLC25A25				DCAF11						0.0010048	-0.234411	3072		0.823564	-0.297218	7996
0.00782167	-0.368862	FAM114A2		0.000498847	0.984255	DACT2		0.8239	0.210369	TC0100006642.hg.1		0.847442	0.11195	CFAP45		0.363625	-0.0820016	TMBIM4				DCAF15						0.00014685	-0.234311	3073		0.823564	0.494673	8138
0.0171445	0.866959	ARFGAP1		0.284333	-0.210492	DACT3		0.719626	-0.395771	TC0100006643.hg.1		0.828361	-0.0311202	CFAP46		0.0132807	0.814835	KPNA4				DCAF17						0.0456042	-0.234146	3074		0.823473	-0.246413	5341
0.307695	0.283815	UBE2R2		0.401077	-0.235022	DAD1		0.908245	-0.164383	TC0100006644.hg.1		0.581437	0.120037	CFAP47		0.0685735	-0.194012	TMEM138				DCAF4						0.00833712	-0.234022	3075		0.822746	0.811935	28075
0.693026	0.488126	LOC648222		5.86052e-05	-1.80276	DAG1		0.905835	0.165381	TC0100006645.hg.1		0.882246	0.0307254	CFAP52		0.215304	1.77069	SH2D4B				DCAF5						2.16926e-07	-0.233995	3076		0.822746	-0.356433	8696
1	0	KCNJ15		0.348702	0.176352	DALRD3		0.993897	0.0130418	TC0100006646.hg.1		0.9525	-0.0198606	CFAP53		1	0	OR5I1				DCAF6						9.23818e-06	-0.233941	3077		0.822577	0.261373	28386
0.785431	-0.535644	TMEM151		0.99312	-0.00258985	DAP		0.905804	-0.129497	TC0100006647.hg.1		0.862086	0.037055	CFAP54		0.0118906	2.63857	ATP2B4				DCAF7						9.33656e-05	-0.233919	3078		0.822577	-0.224174	4116
0.495909	0.90626	ZNF175		0.599492	-0.0649368	DAP3		0.963276	-0.0774954	TC0100006648.hg.1		0.719163	0.0840255	CFAP57		0.243883	-2.1779	C11orf49				DCAF8						0.00615713	-0.233899	3079		0.821251	0.87394	19176
0.177061	0.351974	EPDR1		0.872157	-0.0354298	DAPK1		0.921749	0.0796317	TC0100006649.hg.1		0.457936	-0.172627	CFAP58		0.177746	0.221741	EFR3A				DCAKD						0.0372113	-0.233712	3080		0.821251	0.305045	2190
0.772117	0.33352	LOC285550		0.000552542	0.766423	DAPK2		0.687673	-0.557032	TC0100006650.hg.1		0.639367	-0.0836505	CFAP61		1	0	FBXO18				DCBLD2						0.0382696	-0.23364	3081		0.821251	0.611305	2320
0.0518768	1.83413	FAM101A		0.105338	-0.354323	DAPK3		0.960584	0.058378	TC0100006651.hg.1		0.616811	0.0996487	CFAP65		1	2.0478e-16	LOC644066				DCHS1						0.04784	-0.233584	3082		0.821251	-0.798664	2887
0.15202	-0.308614	LOC644950		0.0603278	0.213853	DAPL1		0.942635	0.106488	TC0100006652.hg.1		0.856864	-0.0330357	CFAP69		0.0252896	-0.641861	GRHPR				DCLK1						0.0129165	-0.233573	3083		0.821251	0.339581	35196
0.000562591	-1.43701	MYL12A		0.517013	0.118849	DAPP1		0.973839	-0.100694	TC0100006653.hg.1		0.731717	0.148458	CFAP70		0.0359605	-1.11066	WSB1				DCLRE1A						1.13724e-15	-0.233479	3084		0.82069	0.229511	7157
0.812133	0.739591	LOC650518		0.480421	-0.178261	DARS		0.687673	-0.339572	TC0100006654.hg.1		0.472125	0.132548	CFAP73		0.542848	1.14894	ELK4				DCLRE1B						0.000270476	-0.233403	3085		0.820489	-0.653927	23955
0.559013	0.500998	COL4A6		0.158274	0.541245	DARS2		0.899793	0.166366	TC0100006655.hg.1		0.753849	0.154848	CFAP74		0.58907	0.929966	TAOK3				DCLRE1C						0.00419101	-0.2332	3086		0.820371	-0.518222	39355
0.505494	-0.184232	LOC643033		0.658916	0.127801	DAXX		0.724575	0.228137	TC0100006656.hg.1		0.744553	0.0546646	CFAP97		0.114177	-0.155511	FBXO33				DCN						0.00207553	-0.233179	3087		0.819441	0.435002	29617
0.373303	1.06757	SH3BP5		0.0598499	0.597969	DAZAP1		0.687673	-0.588429	TC0100006657.hg.1		0.752973	-0.0824055	CFAP99		0.22233	0.608734	APOBEC3H				DCP1A						0.000624571	-0.232827	3088		0.818254	0.340644	38258
0.0576715	0.447874	LOC199897		0.0104314	0.582147	DAZAP2		0.988117	0.0375389	TC0100006658.hg.1		0.387764	5.09271	CFB		0.000687895	1.22679	MRPL50				DCP1B						1.12711e-08	-0.232369	3089		0.818254	-0.326171	549
0.867982	-0.330087	HIGD1B		0.566302	0.0652454	DBF4		0.985792	-0.0301645	TC0100006659.hg.1		0.861768	-0.0269346	CFC1		0.489887	0.255456	LOC646560				DCPS						0.0163153	-0.232366	3090		0.816443	-0.583291	1652
0.0894118	-0.845221	IFNGR1		0.729515	0.06256	DBF4B		0.860739	0.173265	TC0100006660.hg.1		0.637227	-0.10543	CFC1B		0.0040056	1.3494	PPP1R14C				DCST2						0.000563764	-0.232362	3091		0.816443	-0.705741	17653
0.0720996	-1.85488	LOC401238		0.812101	0.0592522	DBI		0.950164	0.0524731	TC0100006661.hg.1		0.592862	-0.113211	CFC1B///CFC1		0.715794	0.127265	ST8SIA1				DCTN1						1.47712e-14	-0.232351	3092		0.816443	0.96587	2392
0.000207682	1.0828	LYST		0.851518	0.0818345	DBN1		0.962019	0.0464581	TC0100006662.hg.1		0.764413	-0.689088	CFD		0.0287259	0.612527	ID1				DCTN2						0.00292479	-0.232097	3093		0.816443	0.473837	30835
0.654675	0.740886	LOC644026		0.00759361	1.30939	DBNDD2		0.750485	-0.216509	TC0100006663.hg.1		0.588785	0.561776	CFDP1		1	0.0457594	CTRL				DCTN5						9.02113e-06	-0.23165	3094		0.816443	-1.04932	34829
1	0	RBMS3		0.995729	-0.00151995	DBNL		0.982195	-0.04544	TC0100006664.hg.1		0.384278	12.331	CFH		1	0	CACNA1G				DCTN5						0.0394741	-0.231627	3095		0.816443	0.387415	35884
0.0563196	-2.72144	GGA3		0.166573	0.33657	DBP		0.706188	-0.363631	TC0100006665.hg.1		0.360904	5.32748	CFHR1///CFH		0.151644	-0.667872	NLRP2				DCTPP1						0.000697675	-0.231255	3096		0.815721	0.442273	3198
0.670596	-0.823651	LOC646632		0.288127	-0.550832	DBR1		0.733504	-0.403814	TC0100006666.hg.1		0.242197	0.559166	CFHR2		0.87461	0.572277	FAM90A2P				DCUN1D1						0.0306339	-0.231198	3097		0.815578	0.385114	28772
0.652381	0.584533	QRICH1		0.818775	0.0463991	DBT		0.738042	-0.3068	TC0100006667.hg.1		0.809166	0.044197	CFHR3		0.533016	-1.52937	LOC729351				DCUN1D2						1.7614e-05	-0.231111	3098		0.815362	0.688318	10176
0.248005	-0.464252	PNOC		0.843169	0.0552782	DCAKD		0.707844	-0.48715	TC0100006668.hg.1		0.985068	0.00730169	CFHR4		0.0900712	-2.62081	RPSA				DCUN1D3						1.27251e-06	-0.23084	3099		0.815362	-0.431236	10743
2.95361e-07	-1.79142	KPNA1		0.977912	0.00905841	DCBLD1		0.949888	-0.0784526	TC0100006669.hg.1		0.469156	-0.101925	CFHR5		0.22616	-0.438235	IL11RA				DCUN1D5						0.000143744	-0.230798	3100		0.815362	-0.282733	10872
0.99898	0.0199027	SP1		0.959292	-0.0118224	DCBLD2		0.916271	0.146487	TC0100006670.hg.1		0.810494	0.160304	CFI		0.489887	0.330467	CT45-2				DCXR						0.000495201	-0.23075	3101		0.815362	0.879131	11043
0.718915	-0.648891	LOC642561		0.367352	0.101968	DCI		0.707595	-0.415309	TC0100006671.hg.1		0.839893	0.0924496	CFL1		0.810841	-0.551233	KCNK9				DDA1						0.00334603	-0.230333	3102		0.815362	-0.560178	11272
0.428179	-0.647775	LOC728635		0.854153	-0.0882229	DCK		0.9556	-0.0818208	TC0100006672.hg.1		0.477963	1.07284	CFL2		0.0168837	-0.681323	C19orf12				DDAH1						0.0366172	-0.230221	3103		0.815362	0.579962	12559
0.0659612	0.251034	C1ORF152		0.88951	0.0316504	DCLK1		0.988039	-0.0272873	TC0100006673.hg.1		0.721219	-0.145307	CFLAR		0.00312113	0.771093	PPP6C				DDB1						5.97083e-08	-0.229464	3104		0.815362	0.448925	13131
0.26537	0.289399	MRPS26		0.131186	-0.390559	DCLRE1A		0.946168	-0.101152	TC0100006674.hg.1		0.900574	0.0269869	CFLAR-AS1		1	-0.01727	FLNB				DDB2						2.44604e-09	-0.229297	3105		0.815362	0.384604	13284
0.772651	-0.40875	ALOX15		0.0356479	-2.02336	DCLRE1B		0.777634	-0.268061	TC0100006675.hg.1		0.313454	-1.16059	CFP		0.0618977	2.01593	FLJ90680				DDHD1						0.000196569	-0.229067	3106		0.815362	-0.427857	13347
0.632682	-0.763628	LOC731158		0.139568	0.549879	DCLRE1C		0.825059	0.258642	TC0100006676.hg.1		0.549925	9.82838	CFTR		1	0.135741	ZNF599				DDI2						0.00485703	-0.22901	3107		0.815362	-0.39989	13625
0.85102	0.104737	LOC650257		0.659829	-0.186018	DCN		0.92522	0.135799	TC0100006677.hg.1		0.737916	-0.0486167	CGA		0.0971202	-0.396288	GTF2E2				DDIAS						0.000221248	-0.228931	3108		0.815362	0.356646	13682
0.555171	0.695155	MAGOHB		0.00984875	-0.870966	DCP1A		0.996772	0.00756464	TC0100006678.hg.1		0.50653	0.154752	CGB1///CGB8///CGB7///CGB5///CGB3		1	0	LOC441326				DDIT3						2.11877e-07	-0.228919	3109		0.815362	1.08774	13962
0.695523	0.256999	DIP2C		0.0784965	0.452583	DCP1B		0.70338	-0.480236	TC0100006679.hg.1		0.777526	-0.0735331	CGB1///LHB		1	0	ZDHHC16				DDIT4						0.0436587	-0.22882	3110		0.815362	-0.791909	14080
0.794955	-0.265844	SEMA3G		1.20921e-05	-1.1663	DCP2		0.687673	0.779035	TC0100006680.hg.1		0.36758	0.259015	CGB7///NTF4		0.349349	0.658467	LOC642109				DDOST						0.000225232	-0.228774	3111		0.815362	-1.27013	14144
0.670152	0.168148	MSRB3		0.0031385	0.567201	DCPS		0.687673	-0.609804	TC0100006681.hg.1		0.530745	-0.287305	CGGBP1		0.0057126	-0.44684	SSU72				DDR2						4.55226e-05	-0.228679	3112		0.815362	0.412933	14714
0.884212	-0.147893	LOC388275		0.853641	0.0564004	DCST2		0.950502	-0.0846539	TC0100006682.hg.1		0.625867	0.571187	CGN		0.492939	-0.594326	LOC644884				DDR2						0.00292256	-0.228348	3113		0.815362	-0.360101	14715
0.695125	0.558198	SPON2		0.970781	-0.0187005	DCT		0.687673	-0.729456	TC0100006683.hg.1		0.967319	0.00752883	CGREF1		0.124402	0.789001	KIAA0284				DDRGK1						0.0494922	-0.228259	3114		0.815362	-0.373593	14844
0.0515789	-1.7389	LOC651694		0.518288	0.145257	DCTD		0.913594	0.203423	TC0100006684.hg.1		0.680424	0.197169	CGRRF1		1	0	KIAA0565				DDT						0.0396167	-0.227961	3115		0.815362	0.281063	15208
0.293523	-1.27391	LOC644964		0.376509	0.413816	DCTN1		0.687673	-0.684193	TC0100006685.hg.1		0.52188	-0.361444	CH17-340M24.3		0.624223	-0.541825	LOC643783				DDT						0.0309936	-0.227943	3116		0.815362	0.506318	15275
1.62679e-05	2.01248	LOC644447		0.792279	0.127561	DCTN2		0.990591	0.0246785	TC0100006686.hg.1		0.928345	-0.0149636	CH17-360D5.1///NPY4R		0.00889835	1.34153	TJP2				DDTL						0.00316889	-0.227778	3117		0.815362	0.364026	15319
0.178875	1.50188	DARS2		0.0270544	-0.766422	DCTN3		0.87442	0.132412	TC0100006687.hg.1		0.825416	0.0750096	CH17-408M7.1///LOC101929257///LOC101927468		1	6.26598e-17	LOC648398				DDX1						1.68317e-05	-0.227622	3118		0.815362	0.252329	15410
0.63838	-0.641432	LRP11		0.658307	0.251967	DCTN4		0.687673	-0.610192	TC0100006688.hg.1		0.939152	0.104317	CH25H		0.088228	1.92265	GIYD2				DDX10						0.00438951	-0.227536	3119		0.815362	0.526329	15911
0.620795	-0.344353	SRPX2		0.188414	0.564688	DCTN5		0.875137	-0.186144	TC0100006689.hg.1		0.844265	0.409221	CHAC1		1	0.00397468	MINPP1				DDX11						0.0035111	-0.227354	3120		0.815362	0.349471	16141
0.774325	0.124659	DLG2		0.176624	-0.304816	DCTN6		0.687673	0.550053	TC0100006690.hg.1		0.793387	0.732953	CHAC2		1	-0.0191184	CASC3				DDX11						0.0126313	-0.227225	3121		0.815362	-0.418677	16628
0.986903	-0.0720281	C16ORF89		0.14452	0.358667	DCTPP1		0.854238	-0.210105	TC0100006691.hg.1		0.546016	0.282321	CHAD		0.412614	2.23345	LOC642155				DDX11						0.0072385	-0.227221	3122		0.815362	0.250363	16718
0.998413	0.0518904	LOC440105		0.888797	-0.0734819	DCUN1D1		0.999187	0.00171291	TC0100006692.hg.1		0.653977	0.0819642	CHADL		0.449045	2.34151	LHX3				DDX11L1						0.0245288	-0.22704	3123		0.815362	-0.186168	16930
0.465528	-0.934362	ZNF138		0.802384	0.0855188	DCUN1D2		0.687673	-0.375751	TC0100006693.hg.1		0.642437	-0.116772	CHAF1A		0.293615	-0.690852	LOC651169				DDX11L10						0.000273829	-0.226815	3124		0.815362	0.315254	17378
0.72883	-0.567903	SEMA4G		0.812879	-0.154902	DCUN1D3		0.693951	-0.282445	TC0100006694.hg.1		0.761139	0.097039	CHAF1B		0.489938	0.571878	SMN1				DDX11L16						0.000375756	-0.226589	3125		0.815362	0.340168	18152
0.772208	-0.556365	TPSAB1		0.99109	-0.00486729	DCUN1D4		0.943551	0.119819	TC0100006695.hg.1		0.425997	0.226093	CHAMP1		0.604184	0.427314	FRYL				DDX11L17						0.00641942	-0.226532	3126		0.815362	0.464287	18153
0.869442	0.38848	LOC644986		0.778646	-0.10333	DCUN1D5		0.687673	0.645478	TC0100006696.hg.1		0.853656	-0.031503	CHAT		0.252391	0.51831	NPR3				DDX11L2						0.00026782	-0.226111	3127		0.815362	-0.340503	18550
0.658265	-0.63773	NSUN3		0.222886	-0.31141	DCX		0.953785	-0.154443	TC0100006697.hg.1		0.546611	0.642326	CHCHD1		0.0221179	2.7027	KRT14				DDX11L8						0.00523968	-0.225759	3128		0.815362	0.355514	19082
1	0.0342707	ACBD4		0.419489	0.155723	DCXR		0.811616	-0.233997	TC0100006698.hg.1		0.503982	0.587377	CHCHD10		0.130832	3.24041	LOC652733				DDX11L9						0.0116248	-0.225632	3129		0.815362	0.463915	19128
0.325115	-1.48418	NCAM1		0.941085	-0.0663161	DDA1		0.763353	0.364919	TC0100006699.hg.1		0.95833	0.0349481	CHCHD2		0.351255	-0.669645	RBMS3				DDX12P						0.00361476	-0.225625	3130		0.815362	-0.266915	1936
0.779445	0.146288	FAM113A		0.633812	-0.0974638	DDAH1		0.767929	-0.381877	TC0100006700.hg.1		0.714334	0.143593	CHCHD3		0.419525	0.0958297	SPG11				DDX12P						0.0129049	-0.225575	3131		0.815362	0.585736	19954
0.212456	-1.58425	PTK2		0.00894155	0.963823	DDAH2		0.912985	-0.129083	TC0100006701.hg.1		0.564651	0.911285	CHCHD4		1	-0.383393	LOC649120				DDX12P						0.0181049	-0.225554	3132		0.815362	-0.289424	20261
0.896533	0.296471	BAZ2A		0.625214	-0.158789	DDB1		0.814155	-0.198281	TC0100006702.hg.1		0.789459	-0.0413598	CHCHD5		0.0683118	0.68906	TCHP				DDX17						0.00167013	-0.225348	3133		0.815362	-0.305482	20485
0.988533	0.0653299	FLJ43826		0.303145	-0.0906683	DDB2		0.687673	-0.486351	TC0100006703.hg.1		0.573864	0.174106	CHCHD6		0.0437341	-1.58808	LOC643888				DDX18						2.14991e-07	-0.225165	3134		0.815362	-0.607908	20968
0.117029	-0.701103	C1ORF172		0.203677	-0.152716	DDEF1IT1		0.771717	-0.335833	TC0100006704.hg.1		0.452504	0.766504	CHCHD7		0.138089	-0.640801	SERINC3				DDX19A						0.0400177	-0.225116	3135		0.815362	-0.435181	21035
0.613339	0.141722	LOC645465		0.0188357	0.391385	DDHD1		0.687673	-0.691881	TC0100006705.hg.1		0.0395851	-1.23965	CHD1		0.0450428	-0.252897	C4orf14				DDX19B						0.000540605	-0.224935	3136		0.815362	-0.754389	21181
0.500867	0.601871	AADACL1		0.00495586	-1.80995	DDHD2		0.891771	0.183259	TC0100006706.hg.1		0.610084	0.26871	CHD1L		1	0	LOC653169				DDX20						9.9844e-06	-0.224521	3137		0.815362	1.62984	21199
0.712589	0.498443	RALB		0.502923	0.326322	DDI2		0.687673	1.41025	TC0100006707.hg.1		0.561724	-0.436332	CHD2		1	0	LOC642338				DDX21						7.96017e-07	-0.224475	3138		0.815362	0.321353	21267
0.276656	-1.55446	ARHGAP22		0.759556	-0.0539351	DDIT3		0.833883	0.245317	TC0100006708.hg.1		0.799355	0.0674701	CHD3		0.0794316	-0.643219	LOC647718				DDX23						0.00230997	-0.224201	3139		0.815362	-0.32446	21651
0.977807	0.0546432	CD209		0.429337	-0.258201	DDIT4		0.756064	0.33348	TC0100006709.hg.1		0.98428	-0.00645076	CHD4		0.045394	-0.868218	SPTLC1				DDX24						0.000202711	-0.224192	3140		0.815362	0.673172	2169
0.00147114	-1.13774	TRR1		0.313198	-0.393431	DDN		0.842457	-0.187602	TC0100006710.hg.1		0.406623	-0.16939	CHD5		0.65382	-0.0475382	NELF				DDX27						0.000254166	-0.224173	3141		0.815362	-0.261671	21695
0.98924	-0.0521984	CTU2		0.0271944	1.43534	DDOST		0.753268	-0.395939	TC0100006711.hg.1		0.685698	0.0628617	CHD6		0.663174	0.42255	PTGS1				DDX28						0.00166685	-0.22409	3142		0.815362	0.657649	21826
0.186581	-1.18053	LOC646100		0.0014866	0.706969	DDR1		0.89461	-0.177123	TC0100006712.hg.1		0.920512	0.0966733	CHD7		0.162964	0.527719	ITGB1BP1				DDX39A						0.00044447	-0.223957	3143		0.815362	0.315074	2203
0.661727	0.579776	PMS2L2		0.925804	-0.0328971	DDR2		0.937915	0.0868855	TC0100006713.hg.1		0.852981	0.0708781	CHD8		1	0	LOC732040				DDX39B						0.00649555	-0.223948	3144		0.815362	-0.492192	22262
0.379199	-0.714267	CCNC		0.0668652	0.797359	DDRGK1		0.763787	-0.372465	TC0100006714.hg.1		0.626071	0.939543	CHD9		0.171143	-0.16772	C6orf89				DDX39B						7.16605e-06	-0.223939	3145		0.815362	-0.85984	22426
0.0438184	2.75422	FLJ34690		0.0180803	1.20392	DDT		0.912035	-0.0929318	TC0100006715.hg.1		0.466336	-0.0941244	CHDH		0.00443455	1.09712	NMNAT3				DDX39B						4.41656e-05	-0.223925	3146		0.815362	-0.824528	22648
0.940826	0.108044	LOC440776		0.0911276	0.466777	DDX1		0.997938	-0.00394931	TC0100006716.hg.1		0.505245	0.132863	CHEK1		1	0	CD36				DDX39B						0.00978306	-0.223807	3147		0.815362	0.52025	22958
0.306928	-1.29918	GPR173		0.191893	0.154981	DDX10		0.87435	-0.133831	TC0100006717.hg.1		0.914941	0.024676	CHEK2		0.305752	-0.670624	RBBP6				DDX39B						0.00473328	-0.223773	3148		0.815362	-1.18387	2327
0.952819	-0.0470444	WDFY1		0.578772	0.254977	DDX11		0.687673	-1.39985	TC0100006718.hg.1		0.920631	0.0143496	CHERP		1	0	HERC2P4				DDX39B						0.0170146	-0.223726	3149		0.815362	0.310293	2332
0.121777	1.50409	SLIT2		0.000161574	-1.13051	DDX17		0.687673	-1.38019	TC0100006719.hg.1		0.614297	-0.282038	CHFR		1	8.68311e-17	LOC653468				DDX39B						0.0189144	-0.223621	3150		0.815362	0.426879	23324
0.921026	-0.100171	ZNF785		2.3133e-05	-1.10492	DDX18		0.687673	-1.38019	TC0100006720.hg.1		0.673563	6.24193	CHGA		1	2.85899e-17	LOC653240				DDX39B						0.00479632	-0.223532	3151		0.815362	0.478263	23567
0.0604851	-0.336889	LOC654053		0.225164	-0.489474	DDX19A		0.687673	-1.3835	TC0100006721.hg.1		0.889076	-0.037457	CHGB		0.0464353	-1.01021	LOC648249				DDX39B						0.0204923	-0.223263	3152		0.815362	0.469223	23666
0.360884	-1.41273	MIP		0.0325083	-0.320109	DDX19B		0.687673	-0.785904	TC0100006722.hg.1		0.0598579	-0.583635	CHI3L1		1	-0.0197601	LOC442606				DDX39B						0.00267758	-0.223156	3153		0.815362	0.435957	2450
0.720702	0.500816	LOC643446		0.38273	-0.357189	DDX20		0.947554	-0.106059	TC0100006723.hg.1		0.714505	0.0805587	CHI3L2		0.574149	1.79822	FCRL2				DDX39B						0.00352591	-0.222967	3154		0.815362	0.365281	24647
0.798913	0.252937	IMPDH1		3.96737e-07	-3.67249	DDX21		0.929196	0.0872068	TC0100006724.hg.1		0.992403	0.00262767	CHIA		0.0993307	0.381345	CTR9				DDX42						8.87577e-05	-0.222938	3155		0.815362	-0.315337	24668
0.788714	0.0998116	KGFLP1		0.000112433	-0.633961	DDX23		0.746186	-0.3169	TC0100006725.hg.1		0.837157	-0.0335014	CHIAP2		1	0	RORA				DDX47						0.0055305	-0.222935	3156		0.815362	-0.486627	24976
0.622653	-0.772072	CCDC91		0.790297	-0.128329	DDX24		0.895669	-0.121309	TC0100006726.hg.1		0.965384	0.00998401	CHIC1		0.517076	0.665778	LOC641719				DDX49						0.0150924	-0.222879	3157		0.815362	0.359465	25219
0.856334	0.337415	LOC283887		0.519528	0.368843	DDX26B		0.889005	0.174105	TC0100006727.hg.1		0.945685	-0.0671477	CHIC2		1	0.131707	OPN5				DDX5						0.0103408	-0.222852	3158		0.815362	-0.363856	25892
0.892157	-0.249708	BZW2		0.684906	0.259331	DDX27		0.993309	-0.0230349	TC0100006728.hg.1		0.651801	0.155518	CHID1		0.770441	-0.636061	LOC646374				DDX5						0.00487131	-0.222619	3159		0.815362	0.541985	26025
0.285319	0.939574	TTC26		0.658109	0.0770782	DDX28		0.996288	0.00828944	TC0100006729.hg.1		0.551386	-0.177138	CHIT1		0.957244	0.0542875	NUDT6				DDX5						1.46436e-07	-0.222592	3160		0.815362	-0.274262	26383
0.662675	-0.491247	HTRA1		0.0443122	-0.554266	DDX31		0.890019	-0.146408	TC0100006730.hg.1		0.987389	-0.0131161	CHKA		0.489887	-0.800018	LOC643327				DDX5						3.74934e-06	-0.222465	3161		0.815362	0.342017	26546
0.00919687	1.84101	LOC647308		0.387528	0.291482	DDX39		0.911077	0.164223	TC0100006731.hg.1		0.535501	-0.320638	CHKB		0.0347541	1.37711	SUMO4				DDX5						0.0193958	-0.222448	3162		0.815362	-0.239785	26613
1	0.00448268	IKZF1		2.00455e-05	-1.38617	DDX3X		0.687673	0.440724	TC0100006732.hg.1		0.549925	-0.166662	CHKB-AS1		0.144952	-0.31252	ZNF260				DDX5						0.0377683	-0.222419	3163		0.815362	-0.296166	26624
1	0.0265097	HIST1H4D		0.304324	-0.16221	DDX3Y		0.863991	0.280468	TC0100006733.hg.1		0.371108	-0.581864	CHKB-CPT1B///CPT1B		0.415202	0.168818	C10orf85				DDX5						0.0003594	-0.22232	3164		0.815362	-0.31109	26763
0.667982	0.616791	LOC402198		0.11649	0.758009	DDX41		0.687673	-0.650326	TC0100006734.hg.1		0.657743	0.749631	CHL1		0.489887	0.910322	LOC647347				DDX5						0.013278	-0.222039	3165		0.815362	0.582853	26792
0.773553	0.182122	LOC642263		0.565463	0.135766	DDX42		0.971285	-0.0972612	TC0100006735.hg.1		0.68075	0.083903	CHL1-AS1		0.489887	1.03516	LOC441426				DDX5						9.66549e-05	-0.221753	3166		0.815362	0.299812	26809
0.423303	0.295801	SEC24C		0.0871641	0.205597	DDX46		0.687673	-0.525686	TC0100006736.hg.1		0.50362	-0.126865	CHM		0.674095	-0.0943733	EDC4				DDX5						1.50879e-10	-0.221473	3167		0.815362	0.414758	27178
0.0272884	3.60406	PHPT1		0.129849	0.230006	DDX47		0.840275	-0.274888	TC0100006737.hg.1		0.821744	0.0252133	CHML		0.00273159	2.5611	C3orf34				DDX5						0.0297906	-0.221225	3168		0.815362	-1.22328	2777
1.91058e-06	-2.78487	PTPRZ1		0.216064	0.394344	DDX49		0.78791	-0.227653	TC0100006738.hg.1		0.772154	0.338688	CHMP1A		0.00296623	-1.28688	LTBP4				DDX5						0.0399247	-0.221187	3169		0.815362	0.704646	28019
0.0210738	-2.16833	SS18L1		0.77964	0.0537907	DDX5		0.865007	-0.191814	TC0100006739.hg.1		0.720155	-0.342496	CHMP1B		0.0192821	-1.39875	CRTAP				DDX5						0.00547863	-0.221154	3170		0.815362	0.41604	28476
0.0308776	-0.626249	INSIG2		0.315787	-0.195397	DDX50		0.90692	-0.132759	TC0100006740.hg.1		0.0547918	-0.650301	CHMP2A		0.136471	0.144638	FKBP14				DDX5						0.0312546	-0.221137	3171		0.815362	0.404561	28603
0.915495	-0.188065	CCNO		0.950518	0.0221825	DDX51		0.689213	0.456895	TC0100006741.hg.1		0.51239	-0.323419	CHMP2B		0.622697	0.917487	LOC645882				DDX5						0.0319394	-0.221106	3172		0.815362	0.361022	28815
1	0.0360898	LOC647904		0.658589	0.0864929	DDX52		0.941382	0.0760976	TC0100006742.hg.1		0.537067	0.469347	CHMP4A///TM9SF1		1	1.53679e-16	LOC653539				DDX5						0.00348766	-0.221087	3173		0.815362	0.414353	28819
0.954079	-0.131777	TNFRSF11B		0.0124742	-0.418847	DDX54		0.896623	-0.206067	TC0100006743.hg.1		0.147989	-0.161395	CHMP4B		1	0.197651	UMODL1				DDX5						0.011488	-0.221016	3174		0.815362	0.891312	28869
0.684211	-0.480912	CUEDC1		0.096918	-0.466968	DDX55		0.687673	-1.13238	TC0100006744.hg.1		0.535946	2.59881	CHMP4C		0.427679	-1.31972	EFEMP1				DDX5						0.000872332	-0.22096	3175		0.815362	-0.232072	29370
0.00501982	-1.77369	LOC644599		0.389984	-0.465585	DDX56		0.70901	-0.405901	TC0100006745.hg.1		0.966249	-0.0307496	CHMP5		0.00304645	-1.23623	RIMS2				DDX50						1.54831e-06	-0.220893	3176		0.815362	0.417788	29443
0.107325	1.691	LOC653636		0.94427	-0.0151376	DDX58		0.687673	-0.482225	TC0100006746.hg.1		0.919087	-0.0261858	CHMP6		0.0690121	-0.79581	FLJ25996				DDX51						0.0205081	-0.220774	3177		0.815362	-0.336231	29897
0.301665	0.369383	IFNK		0.000130895	1.60243	DDX59		0.687673	0.47816	TC0100006747.hg.1		0.782941	0.14761	CHMP7		0.0267908	-0.310729	SPCS1				DDX52						4.13026e-05	-0.22075	3178		0.815362	-0.397328	2999
0.525252	-0.899902	LOC649092		0.744222	-0.0575729	DDX6		0.687673	0.6248	TC0100006748.hg.1		0.751309	0.334859	CHN1		0.487244	0.54035	LOC652113				DDX54						9.03315e-05	-0.220741	3179		0.815362	-0.308968	30627
0.580158	-0.881983	SDK2		0.990298	-0.00217012	DDX60		0.705134	-0.510447	TC0100006749.hg.1		0.976591	0.00912868	CHN2		0.569225	-1.46571	LOC730262				DDX55						0.016849	-0.220633	3180		0.815362	0.81484	3087
0.471526	-0.736144	LOC645553		0.589937	-0.158085	DDX60L		0.858184	0.249812	TC0100006750.hg.1		0.805431	0.190765	CHODL		0.127945	-0.777396	FLJ22222				DDX55						0.0050052	-0.220012	3181		0.815362	-0.292604	31016
0.979432	0.072152	CD97		0.490832	0.138413	DEAF1		0.865007	0.174838	TC0100006751.hg.1		0.436562	-0.358566	CHORDC1		0.0659322	1.06518	LOC643995				DDX59						7.11107e-06	-0.219631	3182		0.815362	0.260588	31040
0.670911	0.120945	DLK2		0.799337	0.157006	DECR1		0.939206	-0.112316	TC0100006752.hg.1		0.811585	-0.12163	CHORDC1///NAALAD2		0.0643107	-0.396925	NUB1				DDX6						0.0107887	-0.219462	3183		0.815362	-0.322149	31166
0.945614	-0.102804	C17ORF65		0.0835726	0.315451	DECR2		0.961863	-0.0422058	TC0100006753.hg.1		0.894514	-0.03903	CHP1		1	0	LOC653584				DEAF1						0.00029737	-0.219263	3184		0.815362	0.308562	31871
0.370075	0.763771	Septin 2		0.0148691	0.455214	DEDD		0.687673	-0.362936	TC0100006754.hg.1		0.612983	0.448129	CHP2		1	-0.0932449	LOC644992				DECR2						0.0234035	-0.219069	3185		0.815362	0.27419	32067
0.123057	0.476445	ZNF142		0.574592	0.260348	DEDD2		0.795629	0.281959	TC0100006755.hg.1		0.84609	0.0676562	CHPF		0.0981534	0.431365	C1orf25				DEDD						0.00713418	-0.218766	3186		0.815362	-0.222105	32089
0.548133	0.633053	C3ORF15		0.102854	-0.444725	DEF6		0.753293	-0.449376	TC0100006756.hg.1		0.829447	-0.166217	CHPF2		0.980896	-0.382127	WDR38				DEDD2						0.000881179	-0.218709	3187		0.815362	0.977335	3220
0.689474	0.540505	DDX27		0.414336	0.179403	DEF8		0.69723	-0.268842	TC0100006757.hg.1		0.821964	0.0682032	CHPT1		1	0	FOXN3				DEF8						0.00229042	-0.218627	3188		0.815362	0.408272	32355
0.152362	-0.392129	PIPSL		0.281469	-0.248411	DEFA3		0.837261	-0.229289	TC0100006758.hg.1		0.824818	0.152064	CHRAC1		1	0	AMPD3				DEFB108A						0.00444039	-0.218586	3189		0.815362	0.342928	32669
0.371536	-0.297337	LOC390354		0.79089	-0.0275649	DEFB1		0.790582	-0.30512	TC0100006759.hg.1		0.799745	0.0615935	CHRD		1	0	STH				DEFB108C						0.000303776	-0.2183	3190		0.815362	0.482038	32731
0.664362	0.778056	LOC645138		0.08039	0.301427	DEFB103A		0.697151	-0.546043	TC0100006760.hg.1		0.676446	0.0711668	CHRDL1		0.686514	0.885392	LOC653154				DEFB108D						0.007693	-0.218164	3191		0.815362	0.671335	32880
0.166548	2.08324	LOC643922		0.925248	0.0403822	DEFB104B		0.739424	-0.50528	TC0100006761.hg.1		0.656077	-0.116119	CHRDL2		0.00166473	-5.45034	NRTN				DEFB108E						0.000161051	-0.218123	3192		0.815362	-0.796087	32919
0.651834	0.893083	MFAP1		0.535239	0.0944135	DEFB4		0.736679	0.310834	TC0100006762.hg.1		0.677216	0.0511156	CHRM1		0.00327878	2.83616	LOC645851				DEFB124						0.0166602	-0.218036	3193		0.815362	0.509614	33029
0.0693129	2.38954	C2ORF40		3.66629e-05	-2.71115	DEGS1		0.870678	-0.186248	TC0100006763.hg.1		0.859717	-0.0267665	CHRM2		1	-0.0346473	ZNF92				DEFB132						0.0113323	-0.217932	3194		0.815362	0.40148	33061
0.00993345	-1.23776	KIAA1245		0.000903895	-1.01563	DEK		0.980338	0.0381247	TC0100006764.hg.1		0.705726	0.0487713	CHRM3		0.00273292	-2.67859	AMT				DEGS1						0.000888943	-0.217862	3195		0.815362	-1.0206	33066
0.00958205	-2.21706	LOC642698		0.698246	-0.0886624	DEM1		0.905429	-0.123662	TC0100006765.hg.1		0.56091	0.117277	CHRM3-AS2		0.121635	-2.59269	LOC653157				DEGS2						0.00824863	-0.217464	3196		0.815362	-0.363839	33109
0.373919	0.341136	BTAF1		0.756715	-0.162705	DENND1A		0.882633	-0.226507	TC0100006766.hg.1		0.604707	-0.0735673	CHRM4		0.435163	-1.01481	LOC645351				DENND10						0.00242231	-0.217251	3197		0.815362	0.36751	33235
0.554328	0.833496	NR1D2		0.105906	0.248311	DENND1B		0.984143	-0.0197343	TC0100006767.hg.1		0.690986	0.0888021	CHRM5		1	2.6306e-17	LOC401131				DENND10P1						0.00642062	-0.217213	3198		0.815362	0.458058	33433
0.90449	0.244785	ABCE1		0.382846	-0.183371	DENND1C		0.948507	-0.0502604	TC0100006768.hg.1		0.990402	0.00430141	CHRNA1		0.0181372	1.60118	DIABLO				DENND1B						0.00712532	-0.217168	3199		0.815362	0.554893	33540
0.997255	-0.0401109	LOC728844		0.255389	0.370034	DENND2C		0.946241	-0.0941726	TC0100006769.hg.1		0.987335	-0.00470791	CHRNA10		0.844678	-0.494261	LOC643825				DENND1B						0.00238598	-0.217069	3200		0.815362	-0.797406	34046
0.561897	-0.347095	CDC2L6		0.234832	0.462387	DENND2D		0.694026	-0.3839	TC0100006770.hg.1		0.747873	-0.0867849	CHRNA2		0.747786	0.0267987	EPS15				DENND1C						0.0176019	-0.217064	3201		0.815362	0.469011	35211
0.522634	-1.12387	ADCY3		0.923034	-0.0335714	DENND3		0.819105	-0.197159	TC0100006771.hg.1		0.701384	0.150166	CHRNA3		0.716113	-0.802662	LOC642536				DENND2B						0.010729	-0.217045	3202		0.815362	0.485711	35225
0.00201919	1.94385	BTNL8		0.421942	-0.198998	DENND4A		0.853613	0.180963	TC0100006772.hg.1		0.606741	-0.132901	CHRNA4		0.00898583	1.68701	FXYD3				DENND2C						0.000729619	-0.216649	3203		0.815362	-0.234877	35694
0.367969	0.285994	HSPA12B		0.187319	-0.37203	DENND4B		0.774146	0.28369	TC0100006773.hg.1		0.962086	0.0178425	CHRNA5		1	0	COL9A1				DENND2C						2.15125e-07	-0.216572	3204		0.815362	0.307951	35710
0.0331897	0.835757	YEATS2		0.457668	0.413094	DENND4C		0.689317	-0.361699	TC0100006774.hg.1		0.705439	0.0635712	CHRNA6		0.422305	0.198765	SH3BP5L				DENND2D						0.000105769	-0.216274	3205		0.815362	-0.672407	36331
0.927727	0.226208	TIGD7		0.640712	0.0765235	DENND5A		0.997595	-0.00464792	TC0100006775.hg.1		0.907734	-0.0199892	CHRNA9		1	-0.0645545	SERF1B				DENND4A						0.000136653	-0.216163	3206		0.815362	0.644799	3678
0.969932	0.137061	CD247		0.933178	-0.051744	DENND5B		0.862271	-0.225836	TC0100006776.hg.1		0.815225	0.0294566	CHRNB1		0.489887	0.466565	LOC389517				DENND4B						4.81512e-05	-0.216074	3207		0.815362	0.752084	37249
1	0	LOC390033		0.0617369	-0.282464	DENR		0.687673	-0.375399	TC0100006777.hg.1		0.984443	0.012963	CHRNB2		1	0	ZNF445				DENND5A						0.0114623	-0.216038	3208		0.815362	-0.594023	37833
0.806497	-0.551574	LOC642809		2.45502e-06	1.5299	DEPDC1		0.781172	-0.231153	TC0100006779.hg.1		0.896046	0.022295	CHRNB3		1	0.030216	LOC644276				DENND5B						0.0255047	-0.215659	3209		0.815362	0.600543	37985
0.12388	0.245214	AP3M2		0.776374	-0.0838514	DEPDC1B		0.906883	-0.0983975	TC0100006780.hg.1		0.868946	0.0264199	CHRNB4		0.00665272	0.58849	ZFP91				DENND6A						0.000868759	-0.215403	3210		0.815362	-0.261093	38081
7.46924e-05	-5.93013	TYK2		0.826625	0.0606652	DEPDC5		0.727913	0.408695	TC0100006781.hg.1		0.596509	-0.119164	CHRND		0.0119446	-3.75099	RPRM				DENND6B						5.27893e-05	-0.215381	3211		0.815362	-0.257322	38738
0.356305	0.430376	RBMY1J		0.269363	0.305176	DEPDC6		0.901959	0.129052	TC0100006782.hg.1		0.723967	-0.0656571	CHRNE		0.0349114	-0.689525	GSDMD				DENR						8.21673e-09	-0.21538	3212		0.815362	0.295991	38963
0.820666	0.189477	CABP5		0.0438382	-1.07802	DEPDC7		0.949001	-0.0962775	TC0100006783.hg.1		0.837069	-0.0418097	CHRNG		0.939101	0.121808	GPER				DEPDC1						0.00702888	-0.215285	3213		0.815362	0.4621	38999
0.587978	-0.793141	ZNF300		0.138853	0.136017	DERA		0.823167	-0.201199	TC0100006784.hg.1		0.502321	0.154048	CHST1		0.239971	-1.90624	CYP2E1				DEPDC5						0.00176161	-0.215166	3214		0.815362	0.385829	39055
0.70815	0.561261	DDIT3		0.474271	-0.265971	DERL1		0.841015	-0.154916	TC0100006785.hg.1		0.965881	0.0091041	CHST10		0.899047	-0.46324	NOL6				DEPP1						4.6714e-06	-0.215107	3215		0.815362	0.33921	398
0.554223	-0.762517	SCN2B		0.807906	-0.0571571	DERL2		0.687673	-1.2694	TC0100006786.hg.1		0.302452	-0.330969	CHST11		0.265732	-0.619643	ROBO4				DERA						0.000902747	-0.215067	3216		0.815362	-0.28574	4005
3.22765e-05	-1.63868	HOXA4		0.947482	-0.0286828	DERL3		0.971352	-0.0332745	TC0100006787.hg.1		0.547251	0.299029	CHST12		0.463188	-0.273801	DCUN1D3				DERL2						6.21212e-08	-0.214962	3217		0.815362	0.41729	408
0.207346	1.33648	FLJ21986		0.408988	-0.101613	DET1		0.985091	0.0392025	TC0100006788.hg.1		0.622762	-0.165031	CHST13		0.489887	1.28619	CLEC4C				DERL3						2.65909e-08	-0.21472	3218		0.815362	0.383828	4151
0.749417	-0.625825	CHUK		0.914288	0.0439554	DEXI		0.731587	0.403207	TC0100006789.hg.1		0.368133	0.378701	CHST14		0.27641	0.970221	PDHA2				DERPC						0.000624812	-0.214633	3219		0.815362	-0.294773	4354
0.85102	-0.360533	AKR7A2		0.425099	0.312268	DFFA		0.823716	-0.238455	TC0100006790.hg.1		0.0342756	-0.882662	CHST15		0.0312266	-1.81917	C2orf54				DES						0.00430398	-0.214543	3220		0.815362	0.410514	4465
0.397019	-0.218197	LOC441771		0.00792339	0.595139	DFNA5		0.997938	0.00570625	TC0100006791.hg.1		0.666109	-0.228857	CHST2		0.00661787	0.807814	KIAA0020				DESI1						0.0002166	-0.21425	3221		0.815362	-1.01837	4624
0.893748	0.229618	C11ORF60		0.511168	-0.0806089	DFNB59		0.912304	-0.123165	TC0100006792.hg.1		0.483909	-0.103389	CHST3		0.838774	-1.19981	SORCS1				DESI2						1.36703e-05	-0.214248	3222		0.815362	0.394361	4873
0.15782	1.40829	RGS19		0.0640803	0.298798	DGAT1		0.77432	-0.2061	TC0100006793.hg.1		0.392594	0.635575	CHST4		0.00444683	-2.3772	LOC653337				DET1						2.74368e-05	-0.214226	3223		0.815362	0.35334	5001
0.996986	-0.0136978	LOC648600		0.922345	-0.0212992	DGAT2		0.799669	-0.275849	TC0100006794.hg.1		0.816029	0.0340354	CHST5		0.0534139	0.659334	C10orf12				DEXI						4.15175e-05	-0.214224	3224		0.815362	-0.271503	5088
0.000812783	-1.79654	YPEL2		0.140091	0.128914	DGCR14		0.689178	-0.345803	TC0100006795.hg.1		0.674741	4.03451	CHST6		0.0025041	0.940771	ERRFI1				DEXI						0.00754221	-0.213684	3225		0.815362	0.235805	5384
0.465616	0.93343	CAPN13		0.560609	0.117249	DGCR2		0.876469	-0.172724	TC0100006796.hg.1		0.319412	-0.418318	CHST7		1	0	MGC4677				DEXI						0.000724771	-0.213646	3226		0.815362	-0.318274	5642
0.883278	0.319383	RNF8		2.01731e-05	1.83339	DGCR6		0.852941	-0.192857	TC0100006797.hg.1		0.904237	-0.0320362	CHST8		1	0.281376	MMP23A				DFFA						9.47108e-05	-0.213568	3227		0.815362	0.971198	5650
0.396682	-0.369463	FAM168B		0.223606	-0.221292	DGCR6L		0.905961	-0.156111	TC0100006798.hg.1		0.363326	0.436975	CHST9		1	0	STAMBP				DFFB						0.0062566	-0.213097	3228		0.815362	0.290816	573
1.97181e-05	-2.27267	LOC642290		0.107281	-0.607654	DGCR8		0.735509	-0.30843	TC0100006799.hg.1		0.0308696	-0.875809	CHSY1		0.0113897	-1.82247	TCEA2				DGAT2						0.0296141	-0.212585	3229		0.815362	-0.250001	5824
1	-0.0407915	MITD1		0.529069	0.151946	DGKA		0.991956	0.0152816	TC0100006800.hg.1		0.681227	0.0702287	CHSY3		0.0365595	-2.87488	LOC643102				DGCR2						3.95565e-06	-0.212517	3230		0.815362	-0.302896	5941
0.857536	0.308039	LOC651556		0.713922	-0.0753869	DGKD		0.994903	-0.0126614	TC0100006801.hg.1		0.815618	0.0790359	CHTF18		0.489887	-1.89589	LOC654032				DGCR5						0.000585345	-0.212444	3231		0.815362	0.846326	5943
0.0015026	0.841698	POLR2J3		0.0675243	-0.451544	DGKH		0.689178	-0.416486	TC0100006802.hg.1		0.958851	0.0331449	CHTF8		0.00525676	1.71132	SKP2				DGCR6						0.000720319	-0.212381	3232		0.815362	0.484282	5986
0.607843	0.613174	LOC343052		0.139873	-0.892277	DGKQ		0.791385	-0.409086	TC0100006803.hg.1		0.992293	-0.00595491	CHTOP		0.92533	0.173451	LOC728417				DGCR6L						0.00956319	-0.212218	3233		0.815362	-0.513706	7084
0.00693355	-1.96182	OPN1LW		0.081451	-0.425778	DGKZ		0.930245	0.0990923	TC0100006804.hg.1		0.362772	-0.402203	CHUK		0.311577	0.128392	CADPS				DGCR8						0.0112866	-0.212146	3234		0.815362	0.38295	7103
0.965091	-0.154891	IGFBPL1		0.0716308	-0.578067	DGUOK		0.871715	-0.193388	TC0100006805.hg.1		0.424559	-0.547771	CHURC1		0.911401	0.523273	ZNF528				DGKA						0.0139239	-0.212075	3235		0.815362	0.358911	7234
0.605449	0.299516	SFRS13A		0.292367	0.50732	DHCR24		0.926058	-0.174028	TC0100006806.hg.1		0.769835	0.0385954	CHURC1-FNTB///FNTB		0.155388	0.417031	BRF2				DGKD						2.46137e-08	-0.211651	3236		0.815362	-0.383672	7339
0.939422	0.034273	SF3B1		0.903438	-0.0526906	DHCR7		0.837006	-0.227617	TC0100006807.hg.1		0.519698	0.173349	CIAO1		0.0223918	0.819697	USP15				DGKE						0.00810001	-0.211472	3237		0.815362	0.586933	8204
2.83566e-07	1.2534	LOC442382		0.000518569	0.690206	DHDDS		0.963276	0.0523941	TC0100006808.hg.1		0.660613	0.760251	CIAPIN1		0.000464407	2.31981	CDK2				DGKE						0.000260606	-0.211251	3238		0.815362	0.254091	8240
0.945636	-0.11899	MGC52498		0.0475972	-0.304755	DHDH		0.966056	-0.0446926	TC0100006809.hg.1		0.597965	-0.287785	CIART		0.84661	-0.565888	PLIN				DGKH						0.00473428	-0.211158	3239		0.815362	0.555939	8478
0.649946	0.733478	C1R		0.0240043	-0.832671	DHFR		0.956389	0.0630081	TC0100006810.hg.1		0.810084	0.1974	CIB1		0.489887	-0.19556	LOC645410				DGKZ						0.0149978	-0.211091	3240		0.815362	0.404043	8688
0.852746	0.169336	TMLHE		0.0871146	-0.36078	DHFRL1		0.815314	-0.174897	TC0100006811.hg.1		0.921581	0.021202	CIB2		1	-0.0476566	LOC644869				DGKZ						0.0034617	-0.211046	3241		0.815362	0.503885	8774
0.436188	-0.872727	CHCHD9		0.111232	-0.462366	DHH		0.98359	0.0463561	TC0100006812.hg.1		0.791361	0.0553821	CIB3		1	4.21528e-17	LOC642620				DGKZ						0.00917796	-0.210996	3242		0.815362	0.530198	8780
0.977656	-0.0908975	CCDC14		0.456408	0.159881	DHODH		0.980236	-0.0502726	TC0100006813.hg.1		0.502321	-0.0983128	CIB4		0.308917	0.701891	LOC653175				DGKZP1						0.0173323	-0.210856	3243		0.815362	0.942969	9273
0.000211785	1.10032	LZTS1		0.0222683	-0.381472	DHPS		0.894171	-0.152649	TC0100006814.hg.1		0.658161	-0.138074	CIC		0.00730029	0.812921	TUBB				DGLUCY						2.29063e-06	-0.210635	3244		0.815362	-0.324195	930
1	0.013623	LOC388621		0.952131	-0.0116461	DHRS1		0.99987	-0.000256737	TC0100006815.hg.1		0.481715	-0.0922481	CIDEA		0.923391	-0.242628	LOC644298				DGUOK						5.04792e-05	-0.210632	3245		0.815362	0.643533	9649
0.801371	0.336426	OR4D5		0.281887	0.494141	DHRS11		0.981467	0.0419421	TC0100006816.hg.1		0.928089	0.0394662	CIDEB		1	0	LOC643296				DHCR24						0.0118185	-0.210488	3246		0.815362	1.06189	978
0.271509	0.336271	TH		0.224177	0.25729	DHRS12		0.983751	-0.0285462	TC0100006817.hg.1		0.635885	-0.111367	CIDEC		0.00416723	1.29308	LOC728944				DHCR7						0.000685612	-0.210358	3247		0.815362	1.05136	9872
0.831252	0.288288	C9ORF172		0.354169	0.516588	DHRS13		0.901792	0.171961	TC0100006818.hg.1		0.876544	0.0464817	CIDECP		0.84309	0.51613	LOC654115				DHDDS						0.0219775	-0.210297	3248		0.815362	-0.430894	9973
0.63394	0.696574	C5ORF30		0.10845	0.477024	DHRS2		0.988574	0.0187928	TC0100006819.hg.1		0.775358	0.233389	CIITA		1	0.414085	LOC642255				DHDDS						0.0256406	-0.210287	3249		0.815362	-0.243718	9977
0.524841	1.20113	LOC644954		0.000149312	1.19515	DHRS3		0.700057	0.287835	TC0100006820.hg.1		0.383341	12.4515	CILP		0.189795	0.3605	WDR5B				DHDH						0.000720319	-0.210205	3250		0.815355	-0.390203	11622
0.260134	0.748119	LOC653082		0.90438	0.0272795	DHRS4		0.972637	-0.0348607	TC0100006821.hg.1		0.888168	0.03739	CILP2		0.333933	-0.91372	LOC643872				DHFR						0.00775603	-0.210083	3251		0.815355	-0.332412	1801
0.603958	-0.727689	PVR		0.199052	0.229636	DHRS7		0.914877	-0.134206	TC0100006822.hg.1		0.909129	0.0548704	CINP		0.194125	-0.282515	POU5F1				DHFR						0.0419948	-0.209827	3252		0.815355	-0.40572	31275
0.710354	-0.590446	HMCN1		0.705204	0.0534359	DHRS7B		0.860739	0.23164	TC0100006823.hg.1		0.503982	0.505438	CIPC		0.517682	0.798495	SSX2				DHFR2						0.0164852	-0.209411	3253		0.815355	-0.492015	9176
0.713783	0.513524	C10ORF18		0.213981	-0.257668	DHRS9		0.687673	-0.393177	TC0100006824.hg.1		0.346658	-0.33983	CIR1		0.778313	0.337542	CD180				DHFRP1						4.12769e-07	-0.209255	3254		0.815274	-0.453963	17393
0.0879745	1.17368	MUC1		0.8425	0.0392575	DHRSX		0.915897	-0.126438	TC0100006825.hg.1		0.366274	0.510835	CIRBP		0.00558217	1.42139	CTDSPL2				DHFRP1						0.0129783	-0.209145	3255		0.815031	-0.907859	3213
0.962034	-0.145955	LOC642387		0.933038	0.0569574	DHTKD1		0.999304	0.00129258	TC0100006826.hg.1		0.852396	0.051962	CIRBP-AS1		0.191945	0.897681	LCA5L				DHFRP3						0.00779211	-0.208967	3256		0.814478	-0.332284	19719
0.0648074	1.33249	LOC652274		0.0657504	0.517062	DHX15		0.911215	0.128192	TC0100006827.hg.1		0.689692	0.314901	CISD1		0.458135	1.25177	C11orf17				DHH						0.000115143	-0.208444	3257		0.813974	-0.996928	11773
0.00218208	-1.7792	LOC650683		0.243665	-0.197738	DHX16		0.848975	0.171455	TC0100006828.hg.1		0.514673	0.334151	CISD2		1	0	EPO				DHODH						0.000937488	-0.208349	3258		0.813811	0.603433	37391
0.772253	0.248906	LOC642644		0.266829	-0.0935177	DHX29		0.950164	0.0888224	TC0100006829.hg.1		0.707923	-0.134108	CISD3		1	0	PEX10				DHPS						0.00137905	-0.208274	3259		0.813771	0.594331	29998
0.792421	0.627838	LOC200493		0.76611	-0.0524623	DHX30		0.949578	0.0925143	TC0100006830.hg.1		0.718731	0.278171	CISH		0.121965	1.29444	IL15RA				DHRS1						0.00416462	-0.208078	3260		0.813647	0.345449	14775
0.375423	-0.936551	CHD7		0.749693	0.115637	DHX32		0.924449	0.110102	TC0100006831.hg.1		0.990332	-0.00324067	CITED1		0.0119482	-0.413299	FAM38B				DHRS11						0.0173188	-0.208028	3261		0.812447	0.575901	24595
0.535475	0.34787	PTGER3		0.497218	-0.0867585	DHX33		0.814155	-0.196706	TC0100006832.hg.1		0.890089	0.874319	CITED2		1	1.1726e-16	ACTN3				DHRS12						0.00107752	-0.207932	3262		0.812447	0.717362	35541
0.687509	-0.417966	C8ORF40		0.292505	0.28381	DHX35		0.940463	0.0913814	TC0100006833.hg.1		0.680424	0.178204	CITED4		0.0424288	0.854187	EFNA4				DHRS13						0.00198525	-0.207897	3263		0.811962	0.694045	2550
0.966338	0.159018	NDFIP2		0.0439306	0.759138	DHX36		0.836476	-0.214187	TC0100006834.hg.1		0.47692	0.117342	CIZ1		0.39372	1.43355	LOC644168				DHRS2						0.00765014	-0.207815	3264		0.811142	0.395366	4452
0.858005	-0.426388	LOC387763		0.00209119	0.98789	DHX37		0.923555	-0.083725	TC0100006835.hg.1		0.708024	0.102524	CKAP2		0.487046	-1.39396	C4orf22				DHRS3						0.0303744	-0.207649	3265		0.81078	-0.36352	10043
0.77823	-0.551254	RAP2A		0.899698	0.0367831	DHX38		0.703265	1.2492	TC0100006836.hg.1		0.718435	-0.0855242	CKAP2///IGLC1		0.258997	0.604376	LOC649238				DHRS4						0.001044	-0.207369	3266		0.81078	-0.442824	10396
0.692876	0.171181	TWIST2		0.715313	-0.131054	DHX57		0.873172	0.100509	TC0100006837.hg.1		0.464449	0.474412	CKAP2///IGLV@///IGLC1		0.704107	0.0311291	EIF2S3				DHRS4						1.46693e-05	-0.207334	3267		0.81078	0.529572	12969
0.201635	-1.3062	SRGAP1		0.84124	-0.0466538	DHX58		0.856418	-0.231207	TC0100006838.hg.1		0.880129	-0.0400263	CKAP2L		0.683039	0.335918	C20orf194				DHRS4L2						0.000555816	-0.2072	3268		0.81078	-0.33762	13966
0.518239	0.210717	ATP6AP2		0.981965	-0.00994739	DHX8		0.961643	-0.0476409	TC0100006839.hg.1		0.91319	0.349153	CKAP4		0.00696815	0.655168	ABCB10				DHRS4L2						0.00948554	-0.20717	3269		0.81078	0.394878	14025
0.809446	-0.488828	C20ORF123		0.246329	0.267491	DHX9		0.760549	-0.34378	TC0100006840.hg.1		0.9412	0.0196962	CKAP5		0.974236	0.439755	LOC653515				DHRS7						6.4807e-05	-0.207013	3270		0.81078	0.613835	15072
0.621858	0.525653	REXO4		0.000130895	2.03117	DIABLO		0.912414	-0.236142	TC0100006841.hg.1		0.709832	0.59766	CKB		0.387688	1.63735	LOC648138				DHRS7B						0.000365573	-0.206927	3271		0.81078	-0.331799	16011
0.0990233	0.723777	NKIRAS2		0.0948358	0.601198	DIAPH1		0.825744	-0.353328	TC0100006842.hg.1		0.15384	-0.527775	CKLF		0.00329923	1.04759	LOC648024				DHRS9						0.00268267	-0.206868	3272		0.81078	0.519903	16205
0.881025	0.358541	LOC644044		0.0217998	0.783564	DIAPH2		0.986311	0.0319223	TC0100006843.hg.1		0.140543	-1.53419	CKLF-CMTM1///CKLF		0.318712	0.511386	UFD1L				DHTKD1						0.000429227	-0.206623	3273		0.81078	0.302091	2339
0.143048	-0.66917	SNAPC4		0.106598	-0.805128	DIAPH3		0.693098	-0.448793	TC0100006844.hg.1		0.581437	0.129406	CKM		0.00713287	-1.26726	FLI1				DHX30						3.2363e-07	-0.206433	3274		0.81078	-0.831716	2437
0.551133	2.07905	MACROD2		0.316113	-0.272825	DICER1		0.696653	-0.670233	TC0100006845.hg.1		0.643623	2.97443	CKMT1A///CKMT1B		0.730972	0.707462	LOC149950				DHX32						0.00192181	-0.206158	3275		0.81078	-0.266797	26715
0.774564	-0.55255	ANKZF1		0.569124	0.263974	DIDO1		0.946605	-0.0985985	TC0100006846.hg.1		0.791752	0.0976793	CKMT2		0.588944	-1.33806	LOC654222				DHX33						0.012345	-0.205466	3276		0.81078	1.02308	28691
0.832025	0.219191	STAB2		0.885366	0.024374	DIMT1L		0.687673	-0.5586	TC0100006847.hg.1		0.673723	0.854628	CKMT2-AS1		1	0	DCC				DHX33						0.0025749	-0.205454	3277		0.81078	0.335045	32550
0.776462	0.566912	CCL21		0.85646	0.0442646	DIO2		0.922444	0.100507	TC0100006848.hg.1		0.647733	1.74894	CKS1B		1	0.0443173	LOC653899				DHX34						0.0424784	-0.205408	3278		0.81078	-0.382473	32738
0.8381	-0.378522	PRR7		0.449241	0.187277	DIO3OS		0.687673	-0.446187	TC0100006849.hg.1		0.840592	0.622682	CKS2		0.489887	0.934097	C10orf53				DHX35						0.0356624	-0.205391	3279		0.81078	0.321232	33001
0.00548918	1.14306	TARDBP		0.112066	-0.518236	DIP2A		0.893195	-0.206594	TC0100006850.hg.1		0.933924	-0.0319693	CLASP1		0.00330517	1.28136	BCL11B				DHX36						0.00130005	-0.205353	3280		0.81078	0.356078	34183
0.661727	-0.314185	SCAP		0.169682	-0.223584	DIP2B		0.897738	-0.407474	TC0100006851.hg.1		0.656369	0.0883372	CLASP2		0.0089128	-0.782577	MOSC2				DHX37						0.040582	-0.205156	3281		0.81078	-0.312684	37177
0.952296	0.109498	LOC653092		0.883207	-0.0991539	DIP2C		0.69687	1.35089	TC0100006852.hg.1		0.661344	-0.37092	CLASRP		1	0	FLJ45256				DHX38						0.00919764	-0.205066	3282		0.81078	-0.340776	9697
0.944373	-0.049665	ELA3A		0.651176	0.109846	DIRC1		0.938233	-0.145005	TC0100006853.hg.1		0.084287	-1.14576	CLC		0.0317012	0.213804	LOC390466				DHX40						2.49108e-12	-0.204941	3283		0.810761	-0.378482	14686
0.00190235	1.38144	EPYC		0.427321	-0.161395	DIRC2		0.78841	1.10613	TC0100006854.hg.1		0.679462	0.111609	CLCA1		0.032675	0.654283	ITGA2				DHX57						0.032671	-0.204712	3284		0.810761	0.42157	19950
0.890443	0.251004	GALNT6		0.00572307	0.45485	DIS3		0.687673	-0.290896	TC0100006855.hg.1		0.631495	4.0294	CLCA2		0.136413	-1.08985	ROR1				DHX58						0.000600327	-0.20455	3285		0.810761	0.415984	20531
1.4158e-06	1.593	LOC338756		0.527525	0.12432	DIS3L		0.973839	0.0541514	TC0100006856.hg.1		0.771602	0.0499706	CLCA3P		0.00343973	1.11052	CSE1L				DHX8						0.00981438	-0.203833	3286		0.810458	-2.15222	34168
0.465081	1.07453	RAP2B		0.951998	-0.0180899	DIS3L2		0.888115	-0.262532	TC0100006857.hg.1		0.41462	2.56903	CLCA4		0.136185	3.91014	OR13C2				DHX9						0.00394563	-0.203832	3287		0.810456	-1.14146	12329
0.572075	0.800523	CCL4L2		0.0327506	-0.724349	DISC1		0.687673	1.60655	TC0100006858.hg.1		0.803554	0.0384048	CLCC1		0.19212	-2.41723	LOC652745				DIABLO						0.0192379	-0.203757	3288		0.810456	-0.337992	13249
0.330007	1.45705	SC5DL		0.0514359	0.682368	DISP1		0.689178	-0.366473	TC0100006859.hg.1		0.917048	-0.0241402	CLCF1		0.621808	-1.89884	LOC643509				DIAPH3						0.0107081	-0.203346	3289		0.810456	-0.486479	1614
0.000234551	-0.764007	NEUROD4		0.0368463	-0.655848	DISP2		0.687673	-0.407901	TC0100006860.hg.1		0.878566	-0.0295841	CLCN1		0.00109531	-1.80844	LOC389787				DICER1						0.00171092	-0.20329	3290		0.810456	0.360383	17755
0.805912	-0.384109	LOC646731		0.793662	-0.111117	DKC1		0.73237	-0.193696	TC0100006861.hg.1		0.6606	-0.105688	CLCN2		1	0.0578499	C6orf218				DIDO1						2.64711e-06	-0.203087	3291		0.810456	0.276997	2237
0.00420732	0.684911	UCP1		0.00615147	-0.357268	DKFZp313P036		0.729745	-0.283811	TC0100006862.hg.1		0.67757	0.212324	CLCN3		0.125277	0.271901	CLPTM1				DIO2						0.000271709	-0.203062	3292		0.810456	0.277534	23830
0.934186	-0.0856567	COMP		0.307741	0.180462	DKFZP434B0335		0.815737	0.23447	TC0100006863.hg.1		0.660442	-0.0671854	CLCN4		0.00343973	1.01248	ID1				DIO3						3.95364e-06	-0.202852	3293		0.810456	0.484601	24165
0.789531	0.617864	LOC650553		0.234668	0.380066	DKFZP434B061		0.816024	-0.400139	TC0100006864.hg.1		0.970867	-0.00912848	CLCN5		0.606352	0.541841	SLC25A24				DIO3OS						9.70226e-05	-0.202747	3294		0.810456	-0.463074	25415
0.536258	-0.591825	LOC648852		0.48106	0.130294	DKFZp434F142		0.918191	-0.0904435	TC0100006865.hg.1		0.755767	-0.16451	CLCN6		1	0	CFHR4				DIP2A						0.00278408	-0.202649	3295		0.810456	0.367196	26046
0.00389694	-2.3781	GPR109B		0.731646	0.0713792	DKFZp434H1419		0.877776	-0.0912943	TC0100006866.hg.1		0.516542	-0.280213	CLCN7		0.0614127	-6.36557	CA10				DIP2B						3.63953e-07	-0.202493	3296		0.810456	0.381654	276
0.0124274	1.15299	LOC441377		0.102511	-0.425193	DKFZp434K191		0.687673	-0.525075	TC0100006867.hg.1		0.228015	-0.162846	CLCNKB		0.0111997	0.803345	RAB27A				DIP2C						3.48294e-06	-0.202442	3297		0.810456	-0.790043	28373
0.836519	0.388711	CHST1		0.0658538	0.32847	DKFZp547G183		0.687673	-0.393379	TC0100006869.hg.1		0.448809	-0.116691	CLCNKB///CLCNKA		0.50714	1.7013	UBE2V1				DIPK1A						0.0139488	-0.202422	3298		0.810456	-0.663771	32896
9.77805e-08	-2.09099	ANGPT1		0.481122	0.254595	DKFZP564C152		0.968084	-0.0621508	TC0100006870.hg.1		0.517623	0.320549	CLDN1		0.00672754	-0.885688	IGFBP4				DIPK2A						7.60936e-05	-0.202381	3299		0.810456	-0.546486	34043
0.444579	-1.02545	TMEM104		0.0104299	-0.474111	DKFZP564C196		0.687673	-0.563347	TC0100006871.hg.1		0.435988	10.82	CLDN10		1	0	LOC650468				DIRAS1						0.00595844	-0.202349	3300		0.810456	0.524543	34336
0.947823	-0.0297911	CABP1		0.0486433	-0.388543	DKFZP564O0823		0.931173	-0.132539	TC0100006872.hg.1		0.955823	0.011725	CLDN10-AS1		0.0120863	-0.482016	ANGEL1				DIS3						0.00645398	-0.202241	3301		0.810456	0.315699	34346
0.0492109	-1.80547	TMPO		0.295048	0.232091	DKFZp566H0824		0.897738	-0.133469	TC0100006873.hg.1		0.585169	0.0875284	CLDN11		1	-0.0769941	DST				DIS3L						0.00360922	-0.202187	3302		0.810456	0.590341	34597
0.865108	0.347951	LOC440905		0.171651	-0.274464	DKFZP586B0319		0.687878	-0.378473	TC0100006874.hg.1		0.268384	1.29341	CLDN12		0.855124	-0.248065	TMEM84				DIS3L2						1.69686e-05	-0.202122	3303		0.810456	-0.327358	35292
0.898588	-0.040615	LRP8		0.0496842	-0.973311	DKFZP586H2123		0.946927	0.0628249	TC0100006875.hg.1		0.974691	-0.00971173	CLDN14		0.0785929	0.282237	RNF149				DISP1						0.00121078	-0.202068	3304		0.810456	-0.676728	39308
0.811012	0.507968	POR		0.419411	-0.0803565	DKFZP586I1420		0.74182	-0.248624	TC0100006876.hg.1		0.874871	-0.0387752	CLDN15		1	0.0146376	REP15				DISP2						0.000101482	-0.201963	3305		0.810456	-0.313996	4223
0.86986	-0.0781825	ZNF559		6.77541e-05	0.539557	DKFZp667E0512		0.699646	0.674545	TC0100006877.hg.1		0.794447	0.0340238	CLDN16		1	0.0317873	WDR61				DISP3						1.40839e-05	-0.201946	3306		0.810456	-0.281928	5584
0.910369	0.246253	BRCA2		0.0535939	0.355912	DKFZp686E2433		0.687673	0.337272	TC0100006878.hg.1		0.765315	0.0770665	CLDN17		1	0	LOC653160				DIXDC1						0.00185064	-0.201903	3307		0.810456	-0.750707	8040
0.754981	0.329076	LOC442057		0.144284	0.364433	DKFZp779M0652		0.687673	-0.456395	TC0100006879.hg.1		0.97505	-0.0140475	CLDN18		1	-6.25895e-17	FOLR4				DKK1						0.00578211	-0.20182	3308		0.810407	-0.385971	11499
0.922298	-0.238281	SGTA		0.856407	-0.0554858	DKK1		0.687673	-0.586395	TC0100006880.hg.1		0.830986	0.0245349	CLDN19		0.489887	-1.96491	KIF25				DKK3						0.0317627	-0.201411	3309		0.810407	-0.329918	11721
1.34085e-05	0.866341	LOC652821		0.970478	0.00860745	DKK3		0.920809	0.104657	TC0100006881.hg.1		0.594561	0.0747657	CLDN2		0.085511	0.197729	LASP1				DLAT						0.00119433	-0.201377	3310		0.810407	0.293699	1220
0.808921	-0.403794	ABCC3		0.00223595	-0.876105	DKK4		0.689178	-0.45899	TC0100006882.hg.1		0.966249	-0.0092363	CLDN20		1	6.60663e-17	HYAL2				DLEU1						2.93062e-09	-0.201231	3311		0.810407	0.413223	12565
0.883899	0.18371	RAB4A		0.0696585	-0.653926	DLAT		0.689317	0.580038	TC0100006883.hg.1		0.970674	-0.00769195	CLDN23		0.31177	2.03649	LOC649783				DLEU2						0.00086888	-0.201216	3312		0.810407	0.655298	13383
0.820083	0.445358	TLR7		0.82168	-0.125082	DLC1		0.823716	-0.157481	TC0100006884.hg.1		0.691434	0.167594	CLDN3		0.604933	0.515071	THEM5				DLEU2						0.0436143	-0.20104	3313		0.810407	0.508861	1541
0.401528	1.07628	SLC9A6		0.849487	-0.0863625	DLD		0.807086	0.404907	TC0100006885.hg.1		0.594293	-0.100445	CLDN4		1	0.136008	ACCN1				DLEU7						0.0015401	-0.2009	3314		0.810407	-0.365863	17455
0.0897215	1.05077	LOC158257		0.0754785	-0.449032	DLEU1		0.848052	-0.268693	TC0100006886.hg.1		0.707923	0.184392	CLDN5		0.0252257	0.571424	MAP4K1				DLG1						0.0178626	-0.200886	3315		0.810407	-0.644115	19708
0.527205	-0.131446	LOC644710		0.0899255	-0.695227	DLEU2		0.78841	-0.194159	TC0100006887.hg.1		0.770606	-0.0647312	CLDN6		0.294387	-0.188685	ACBD3				DLG4						0.0449948	-0.200867	3316		0.810407	-0.33671	20839
0.305876	-0.895746	RAB24		0.00046881	-1.02689	DLG1		0.927163	-0.105238	TC0100006888.hg.1		0.686335	0.537667	CLDN7		1	-0.00250336	LOC651772				DLG5						0.000144315	-0.200678	3317		0.810407	0.511248	22339
0.793053	0.180942	RTL1		0.854233	0.025797	DLG3		0.687673	0.774413	TC0100006889.hg.1		0.614988	0.546476	CLDN8		1	0	LOC645066				DLGAP1-AS1						0.000267102	-0.200603	3318		0.810407	-0.956962	22877
1	-0.0220241	LOC284232		0.41048	0.358184	DLG4		0.73028	0.538117	TC0100006890.hg.1		0.794795	-0.048236	CLDN9		0.489887	0.541035	LOC644122				DLGAP4						0.00366581	-0.200507	3319		0.810407	-0.683729	23719
0.0113783	-1.13643	LOC643950		0.425004	0.174085	DLG5		0.704275	-0.548453	TC0100006891.hg.1		0.451632	0.608681	CLDND1		0.0265159	-0.660393	GAB2				DLGAP5						0.000798008	-0.200171	3320		0.810407	0.636477	24190
0.603629	0.769881	CCDC105		0.556721	-0.084916	DLGAP3		0.858789	-0.194272	TC0100006892.hg.1		0.978979	-0.0078809	CLDND2		0.375772	1.41721	LOC646562				DLK1						0.00190331	-0.200088	3321		0.810407	-0.268396	24554
0.488627	-0.262167	ADRA2B		0.260368	-0.308526	DLGAP4		0.687673	-0.547113	TC0100006893.hg.1		0.577678	-0.368325	CLEC10A		0.00359883	-1.36248	AKTIP				DLL4						0.000509054	-0.200032	3322		0.810407	0.317571	31424
0.604601	-1.16131	LOC255275		0.296004	0.276035	DLGAP5		0.81282	-0.259709	TC0100006894.hg.1		0.671637	0.115667	CLEC11A		0.0780049	1.3531	POLR2J4				DLST						0.000170688	-0.199902	3323		0.810407	0.287406	31977
0.42623	-0.423647	FMO4		0.0141676	-0.440986	DLL1		0.759866	0.234955	TC0100006895.hg.1		0.408106	-1.45249	CLEC12A		1	0	ERCC8				DLSTP1						0.000754963	-0.199803	3324		0.810407	-0.328819	35860
0.00375519	-4.00956	PMS2		0.475854	0.239802	DLST		0.837578	-0.197059	TC0100006896.hg.1		0.659991	-0.0706078	CLEC12B		0.149419	0.622809	SILV				DLX1						0.0404685	-0.199471	3325		0.810407	0.617399	35877
0.738934	0.382336	LOC643287		0.58603	-0.115757	DLX1		0.931173	-0.145148	TC0100006897.hg.1		0.972704	0.0125644	CLEC14A		0.392761	2.055	BCL7A				DLX3						9.1933e-09	-0.199323	3326		0.810407	-0.329501	36116
0.283959	0.856042	LOC196549		0.565463	0.352005	DLX3		0.715983	-0.452778	TC0100006898.hg.1		0.651184	-0.105933	CLEC16A		0.489887	-1.35031	HS3ST4				DLX4						3.04495e-05	-0.198867	3327		0.810407	0.334745	37595
0.00206571	-0.886756	LTF		0.00440778	0.906818	DMAP1		0.915734	0.0911787	TC0100006899.hg.1		0.991449	-0.00266383	CLEC18A///CLEC18C		0.424233	0.140223	WASL				DMAC2						0.000661651	-0.198745	3328		0.810407	-0.315834	4159
0.478853	0.300309	LOC646617		0.236559	0.311482	DMBT1		0.909989	-0.152994	TC0100006900.hg.1		0.316198	-0.322451	CLEC1A		0.24355	-0.437625	TRAPPC6B				DMAC2L						0.0348416	-0.198663	3329		0.810407	0.323045	4345
0.0230824	2.24895	LEREPO4		0.856127	-0.0261724	DMD		0.687673	0.655466	TC0100006901.hg.1		0.826595	-0.0445337	CLEC1B		0.0325622	1.44389	ADNP				DMAP1						0.0149491	-0.198529	3330		0.810407	-0.304509	7658
0.961456	-0.151245	SHISA4		0.0965753	-0.506448	DMKN		0.798719	-0.25137	TC0100006902.hg.1		0.92683	0.266723	CLEC2B		0.171143	0.825408	TNFRSF10D				DMBT1						1.05065e-10	-0.198312	3331		0.810407	0.380153	7969
0.669143	-0.450819	LOC653764		0.580472	-0.0797007	DMPK		0.700944	0.543645	TC0100006903.hg.1		0.282084	-0.17639	CLEC2D		0.0498484	1.03372	LOC642503				DMBX1						6.13644e-05	-0.198253	3332		0.810407	-0.449789	8232
0.02123	0.422024	OGFOD1		0.166352	-0.555212	DMTF1		0.996772	0.00787969	TC0100006904.hg.1		0.941037	-0.0131326	CLEC2L		0.0805263	0.595111	NUP214				DMKN						0.00362914	-0.198176	3333		0.810407	-0.678913	8531
0.329163	-0.257887	OR4K17		0.409912	-0.313447	DMWD		0.874707	0.218766	TC0100006905.hg.1		0.920849	0.0465391	CLEC3A		0.182943	-0.311788	TMUB1				DMPK						0.0106563	-0.197794	3334		0.810078	-0.405704	10877
0.805711	-0.485061	GPHN		0.0417944	-0.610733	DMXL1		0.803378	0.220769	TC0100006906.hg.1		0.0499564	-1.15087	CLEC4A		0.420479	-2.66992	LOC647551				DMRTA2						0.0303176	-0.197729	3335		0.810078	-0.287636	31998
0.862786	-0.0393427	TMCC1		0.935988	0.0200401	DNA2		0.720811	-0.332684	TC0100006907.hg.1		0.577709	-0.100136	CLEC4C		0.489887	-1.18351	REEP2				DMRTB1						0.00282084	-0.197589	3336		0.810078	-0.30641	9164
0.987617	0.0216707	LOC654249		0.373936	-0.126743	DNAH11		0.687673	-0.436314	TC0100006908.hg.1		0.0710395	-0.519839	CLEC4D		0.489887	0.849705	JMJD6				DMWD						0.00688225	-0.197362	3337		0.809889	-0.315002	20292
0.915429	-0.247612	KIAA0649		0.524846	0.0909979	DNAH2		0.890942	-0.182599	TC0100006909.hg.1		0.120706	-0.534796	CLEC4E		0.795719	0.748181	CD8B				DMXL2						7.06136e-06	-0.19717	3338		0.809889	-0.350229	21088
0.202658	-0.260281	TMEM41B		0.789517	0.046595	DNAH3		0.687673	0.504844	TC0100006910.hg.1		0.703584	-0.053848	CLEC4F		0.287497	-0.285905	ARHGEF4				DNA2						0.00116424	-0.197094	3339		0.809889	0.280539	29112
0.00382808	1.46695	NR1H2		0.80615	0.0578437	DNAH5		0.963777	0.0506097	TC0100006911.hg.1		0.851792	0.0313539	CLEC4G		0.25635	-0.167663	HLA-H				DNAAF1						0.000765691	-0.196942	3340		0.809889	-0.256787	32093
0.258874	1.21825	LOC651561		0.142438	0.373553	DNAJA1		0.985989	-0.0324127	TC0100006912.hg.1		0.880287	-0.0285989	CLEC4GP1		0.740772	-0.778856	HEATR3				DNAAF10						7.33122e-06	-0.196939	3341		0.809889	0.372062	34126
0.713225	-0.733458	HIRIP3		4.7175e-05	-1.53922	DNAJA2		0.948164	0.0574463	TC0100006913.hg.1		0.5845	0.09698	CLEC4M		1	0	LOC651131				DNAAF2						6.4322e-05	-0.196823	3342		0.809889	0.470809	36893
0.304967	-1.02091	LOC127406		0.238099	-0.307383	DNAJA3		0.687673	-0.529378	TC0100006914.hg.1		0.124702	-2.16866	CLEC5A		0.529948	0.719807	OLIG1				DNAAF3						0.0327334	-0.196617	3343		0.809889	-1.01442	5205
1	-0.0458294	C19ORF24		0.194908	-0.175734	DNAJA4		0.806599	0.307859	TC0100006915.hg.1		0.0336059	-0.884494	CLEC7A		0.489887	-1.27708	OPALIN				DNAAF4-CCPG1						0.00234879	-0.196575	3344		0.809889	0.490169	5873
0.58135	-0.764622	TRIM21		0.144992	0.317248	DNAJB1		0.85074	-0.271444	TC0100006917.hg.1		0.834328	-0.0696138	CLECL1		0.0136876	0.72193	ACSL3				DNAAF9						0.0160797	-0.196485	3345		0.809889	0.271758	6761
0.532414	-0.469695	HCRTR2		0.00333925	-0.795742	DNAJB11		0.983562	-0.0535427	TC0100006918.hg.1		0.643623	1.32538	CLGN		1	0	FMR1				DNAH1						0.0182994	-0.196059	3346		0.809889	0.608808	9090
0.0105985	2.84948	CDYL		0.225448	0.197068	DNAJB12		0.835776	-0.214893	TC0100006919.hg.1		0.539347	0.257138	CLHC1		0.0128698	-1.31229	MB				DNAH14						0.0247289	-0.196049	3347		0.809073	0.442851	10778
0.913343	-0.19663	FKBP2		0.00766143	-0.448221	DNAJB14		0.698799	0.648118	TC0100006920.hg.1		0.0434183	-0.568229	CLIC1		0.546482	-1.65639	YTHDC1				DNAH17						0.0474017	-0.19602	3348		0.809073	-0.379639	13836
0.42145	-1.34741	CCDC74A		4.7175e-05	-0.704848	DNAJB2		0.687673	-0.788274	TC0100006921.hg.1		0.689692	-0.0702649	CLIC1P1		0.377798	-1.28627	LOC643731				DNAH17						0.010828	-0.19593	3349		0.809073	-0.425242	19778
0.774325	0.168945	MAP3K4		0.393703	0.140069	DNAJB4		0.788906	0.228908	TC0100006922.hg.1		0.905035	0.0829196	CLIC2		0.920701	0.507865	FKBP9				DNAH7						3.69891e-05	-0.195912	3350		0.809073	-0.575381	22342
1	0.00262553	SMPDL3B		0.0275293	1.14261	DNAJB5		0.959852	-0.0589236	TC0100006924.hg.1		0.549518	3.79792	CLIC3		0.202834	-0.409941	HEG1				DNAI4						0.000363094	-0.195813	3351		0.809073	-1.2774	23466
0.775784	0.362229	XAGE1E		0.710415	0.0721301	DNAJB6		0.999511	-0.000670258	TC0100006925.hg.1		0.725025	-0.112445	CLIC4		0.645275	-0.757398	LOC644155				DNAJA2						0.0158043	-0.195802	3352		0.809073	-0.248002	24021
0.372631	-1.40036	LOC650098		0.322129	0.266142	DNAJB9		0.942162	0.0773877	TC0100006926.hg.1		0.621105	6.17574	CLIC5		0.551859	1.40753	PRY2				DNAJA3						0.00548756	-0.195751	3353		0.809073	-0.616341	26617
0.818417	0.424556	TTC4		0.475346	-0.213423	DNAJC1		0.770387	-0.240228	TC0100006927.hg.1		0.71957	3.85305	CLIC6		0.917446	-0.41501	OR8A1				DNAJA4						0.00032371	-0.195646	3354		0.809073	-0.253663	30043
0.939596	0.0871593	LOC339799		0.00135516	0.759463	DNAJC10		0.687673	-0.628403	TC0100006928.hg.1		0.789838	0.145396	CLINT1		0.489887	0.14115	MORF4L2				DNAJB1						0.00547876	-0.195328	3355		0.809073	-1.46752	31570
0.972539	0.15779	ARHGDIB		0.00388548	-0.548489	DNAJC11		0.690282	-0.383027	TC0100006929.hg.1		0.565984	-0.287326	CLIP1		0.90514	-0.281024	LOC643714				DNAJB11						0.032126	-0.195264	3356		0.809073	0.409605	34750
0.601098	-0.643335	LOC641772		0.950955	-0.0270555	DNAJC13		0.722512	-0.329552	TC0100006930.hg.1		0.856627	0.0380674	CLIP1-AS1		0.489887	0.506568	GSTTP1				DNAJB12						0.000362447	-0.195081	3357		0.809073	0.355627	38075
0.835412	-0.323371	LOC651186		0.230792	-0.376855	DNAJC14		0.687673	0.478341	TC0100006931.hg.1		0.966249	0.0109984	CLIP2		0.38267	-2.20024	NBR2				DNAJB14						0.000936696	-0.194891	3358		0.809073	0.913842	39042
0.730967	0.521723	LOC642009		3.71599e-05	-1.82572	DNAJC15		0.687673	0.99332	TC0100006932.hg.1		0.766993	-0.0477544	CLIP3		0.119364	1.18508	TCF20				DNAJB2						0.00590061	-0.194813	3359		0.809073	0.465943	7724
0.960377	0.142591	LSM7		0.439334	-0.141519	DNAJC16		0.764122	0.668601	TC0100006933.hg.1		0.996449	0.00171005	CLIP4		0.629399	-0.718742	CECR1				DNAJB4						0.0267241	-0.19478	3360		0.808977	0.301979	12192
0.0652407	-0.809874	MME		0.976137	0.00849068	DNAJC17		0.992391	-0.0118922	TC0100006934.hg.1		0.184268	-0.764866	CLK1		0.892565	-0.0853933	IL22RA1				DNAJC1						0.0306974	-0.194491	3361		0.808977	0.417596	13267
0.15202	-0.482271	ATP6V0A4		0.824255	0.0924722	DNAJC19		0.721346	0.277665	TC0100006935.hg.1		0.952797	-0.0349876	CLK2		0.0189117	-0.556864	TP53I13				DNAJC10						0.0197457	-0.194484	3362		0.808977	-0.275979	13856
0.655053	0.202034	GDF10		0.796736	-0.0883475	DNAJC2		0.890893	-0.193674	TC0100006936.hg.1		0.522749	-0.187097	CLK3		1	0	HIST2H3C				DNAJC11						0.0413063	-0.194147	3363		0.808977	-0.289773	23926
0.716236	0.532117	LOC653182		0.000476054	1.07092	DNAJC21		0.687673	1.42421	TC0100006937.hg.1		0.7877	-0.0449343	CLK4		0.131021	4.68365	LOC645745				DNAJC12						0.000214222	-0.194073	3364		0.808977	-0.955659	28300
3.33133e-05	-5.96416	NBPF5		0.0283746	0.477661	DNAJC22		0.689178	-0.276223	TC0100006938.hg.1		0.544989	0.671891	CLMN		0.0541456	-0.405378	KLK13				DNAJC13						9.80454e-05	-0.194071	3365		0.808977	0.4668	33604
0.000376793	0.558144	RHOJ		0.367328	0.493065	DNAJC24		0.902476	-0.10667	TC0100006939.hg.1		0.71473	0.164752	CLMP		0.209719	0.281694	DCTN5				DNAJC14						0.000191124	-0.194058	3366		0.808977	0.482618	34350
0.780886	0.529789	ZNF683		0.29449	-0.151717	DNAJC25		0.965169	-0.0596613	TC0100006940.hg.1		0.830086	-0.077426	CLN3		1	1.61984e-16	LOC651122				DNAJC15						3.10262e-06	-0.193681	3367		0.807238	-0.394104	18742
0.365922	1.3077	LOC644001		0.372284	0.497372	DNAJC27		0.687673	-0.379752	TC0100006941.hg.1		0.342308	2.68605	CLN5		0.477978	1.86219	LOC439965				DNAJC16						0.00438368	-0.193182	3368		0.807079	-0.624232	10915
0.977656	0.0833979	ALOXE3		0.3817	-0.151752	DNAJC28		0.707978	0.359448	TC0100006942.hg.1		0.906822	0.0220204	CLN6		1	0.0551906	VDR				DNAJC17						0.00530521	-0.193153	3369		0.807079	0.788983	12577
0.563694	0.545475	LOC649937		0.236657	-0.815289	DNAJC3		0.687878	0.912149	TC0100006943.hg.1		0.7334	1.45088	CLN8		0.00701455	1.06589	GSDMB				DNAJC19						0.0419818	-0.193108	3370		0.807079	-0.358089	15695
0.052038	0.557553	LOC646114		0.907959	0.0412899	DNAJC30		0.895515	0.207958	TC0100006944.hg.1		0.460405	-0.14221	CLNK		0.00424967	0.386686	C14orf106				DNAJC19						0.00108884	-0.193026	3371		0.807079	-0.434606	16244
0.899564	-0.206499	LOC642464		0.00218861	-1.71845	DNAJC4		0.775378	-0.277331	TC0100006945.hg.1		0.383196	1.59206	CLNS1A		1	-0.215472	LOC646449				DNAJC19P9						0.014449	-0.192896	3372		0.807079	-0.345188	2071
0.386126	-1.32119	HMG20A		0.38273	-0.159511	DNAJC5		0.687878	0.803846	TC0100006946.hg.1		0.589529	0.313254	CLOCK		0.585361	0.425128	LOC646012				DNAJC24						0.0437155	-0.192876	3373		0.807079	-0.306633	20780
0.860921	-0.368073	LOC647413		0.00922438	-0.872759	DNAJC7		0.707844	0.258436	TC0100006947.hg.1		0.688513	0.272725	CLP1		1	0	LOC389362				DNAJC25-GNG10						0.00153484	-0.192434	3374		0.807079	-0.55476	20793
0.940126	-0.182039	LOC644452		0.164194	-0.912763	DNAJC8		0.752433	0.179466	TC0100006948.hg.1		0.783562	0.0690845	CLPB		0.19416	-2.67106	LOC254398				DNAJC27						0.0322669	-0.192374	3375		0.807079	-0.344281	21551
0.0078054	4.56206	LOC649817		0.00964482	-0.621598	DNAJC9		0.687673	1.35283	TC0100006949.hg.1		0.796053	0.0742038	CLPP		1	1.04076e-15	ANKRD19				DNAJC3						9.45707e-06	-0.192343	3376		0.807079	0.328969	24280
1	-0.0210043	LOC388397		0.00149417	1.16759	DNAL1		0.96261	-0.0754656	TC0100006950.hg.1		0.768663	-0.0490715	CLPS		1	0	PHACTR3				DNAJC4						3.23253e-05	-0.192335	3377		0.807079	-0.316615	24777
0.622258	-0.786536	TNRC18		0.19571	0.192342	DNALI1		0.872066	-0.306086	TC0100006951.hg.1		0.697972	0.248907	CLPTM1		0.489887	1.65731	IL17RC				DNAJC5						0.0059999	-0.192255	3378		0.807079	0.347523	24779
0.977358	0.10091	FARP1		0.804627	-0.0684535	DNASE1L1		0.694517	-0.310883	TC0100006952.hg.1		0.729473	0.79608	CLPTM1L		0.624121	1.22201	HMGA2				DNAJC7						0.0115255	-0.192223	3379		0.807079	-0.700904	261
0.622319	0.839516	INO80		0.529257	0.365637	DNASE1L3		0.802357	0.396506	TC0100006953.hg.1		0.611922	1.02569	CLPX		1	0.55298	XCL2				DNAJC8						0.00244478	-0.191981	3380		0.807079	-0.348267	2731
0.523062	-1.26884	LOC651686		0.0524823	-0.468896	DNASE2		0.986469	-0.0239643	TC0100006954.hg.1		0.980144	0.00649841	CLRN1		0.496293	-0.363405	AMFR				DNAJC9						0.0127964	-0.191972	3381		0.807079	0.417921	29561
0.566322	-0.890945	ABCC13		0.562561	0.330908	DND1		0.788906	0.220924	TC0100006955.hg.1		0.832053	-0.0386058	CLRN1-AS1		0.645245	0.845947	LOC256483				DNAL4						0.000501894	-0.191955	3382		0.807079	-0.341799	31145
0.10337	-1.99119	LOC642757		0.834115	0.0877462	DNHD1		0.876976	-0.145548	TC0100006956.hg.1		0.711169	0.107618	CLRN3		0.219634	-0.720648	LOC645942				DNALI1						0.0303734	-0.191892	3383		0.807079	-0.705895	31740
0.41041	0.692025	DHX58		0.545201	0.224903	DNHD2		0.785413	-0.345473	TC0100006957.hg.1		0.921919	0.0173007	CLSPN		0.101682	0.703132	CTSZ				DNASE1						0.0125954	-0.191403	3384		0.807079	0.383843	36567
0.446697	0.76827	SPA17		0.0396454	-0.593478	DNLZ		0.948803	0.0969899	TC0100006958.hg.1		0.417106	1.14961	CLSTN1		0.703462	-1.27377	LOC643451				DNASE1L2						0.000122265	-0.191055	3385		0.807079	0.383998	36955
0.589747	-0.635267	SRD5A3		0.433633	-0.0906249	DNM1		0.918349	-0.133489	TC0100006959.hg.1		0.911171	0.034787	CLSTN2		0.957012	0.60347	LOC641938				DNASE1L3						0.0232217	-0.191022	3386		0.807079	-0.357735	37965
0.720975	-0.476487	FRY		0.943361	-0.0231856	DNM1L		0.758943	-0.324626	TC0100006960.hg.1		0.642272	-0.0706708	CLSTN2-AS1		1	0.00150546	COX11				DNASE2						7.09237e-06	-0.190867	3387		0.807079	-0.646072	4551
0.661963	-0.54015	LOC440896		0.980978	0.00511315	DNM1P35		0.986326	-0.0437964	TC0100006961.hg.1		0.962913	0.0111429	CLSTN3		0.489887	0.302708	LOC648735				DNHD1						0.00749423	-0.190704	3388		0.807079	0.302959	4826
0.000103793	3.43336	UNC13C		0.910687	0.0590786	DNM2		0.863078	-0.207109	TC0100006962.hg.1		0.915966	-0.0318302	CLTA		0.000770299	2.30757	CDKN3				DNHD1						0.000352677	-0.19069	3389		0.807079	-0.483847	5064
0.149775	0.502517	CASP4		0.295594	0.128414	DNM3		0.691809	-0.406137	TC0100006963.hg.1		0.549925	0.790615	CLTB		0.500307	0.167886	SRRD				DNHD1						0.018424	-0.190475	3390		0.807079	-0.311572	5082
0.863633	-0.411917	ZNF600		0.560595	0.163607	DNMBP		0.862003	-0.255053	TC0100006964.hg.1		0.839221	0.0787627	CLTC		0.222914	0.48106	LOC390259				DNHD1						4.28337e-06	-0.190171	3391		0.807079	0.387078	7982
0.798682	0.220698	VAPB		0.000758347	0.904282	DNMT1		0.934983	-0.0817904	TC0100006965.hg.1		0.910239	-0.0662363	CLTC-IT1		1	0	RET				DNM1L						0.00573396	-0.189868	3392		0.807079	0.509781	827
0.161946	1.60853	RILPL2		0.00171981	-3.87302	DNMT3A		0.908165	-0.104533	TC0100006966.hg.1		0.83887	-0.0367051	CLTCL1		0.802622	0.374547	LOC642408				DNM1P33						0.00135638	-0.189692	3393		0.806417	0.468275	24665
0.859549	0.365613	CHN1		0.759956	-0.26484	DNMT3B		0.868273	-0.196563	TC0100006967.hg.1		0.637227	-0.107697	CLU		0.813802	-0.364955	C6orf103				DNM1P34						0.0218157	-0.189596	3394		0.806417	-0.879494	33450
0.600383	-0.695939	ZNF438		0.857989	-0.049121	DNPEP		0.698541	-0.48292	TC0100006968.hg.1		0.459246	1.37499	CLUAP1		0.0496311	-3.88875	LOC647251				DNM1P46						0.000291681	-0.189188	3395		0.806417	-0.600972	33784
0.732293	-0.473129	LOC644934		0.338594	-0.122833	DNTTIP1		0.688252	-0.457578	TC0100006969.hg.1		0.962391	0.0231021	CLUH		0.316255	1.55449	LOC653684				DNM1P47						0.00407101	-0.189113	3396		0.806198	-0.414491	3503
0.00565364	2.22466	SFTPA1		0.940402	0.0392031	DNTTIP2		0.980329	0.0365771	TC0100006970.hg.1		0.786678	0.0537937	CLUHP3		0.00748076	2.36531	ALG10B				DNM1P47						2.451e-05	-0.189113	3397		0.806114	-0.360398	10399
0.542566	-0.353891	ESR1		0.85582	-0.0561508	DOCK1		0.687673	1.56733	TC0100006971.hg.1		0.575366	-0.111464	CLUHP3///ZNF720		0.72143	0.218616	LOC654000				DNM1P47						0.00850633	-0.189076	3398		0.806114	-0.308286	10934
0.948076	0.160428	PEX11B		0.000651324	-2.68088	DOCK10		0.742916	0.607342	TC0100006972.hg.1		0.95596	-0.0312448	CLUL1		0.489887	1.72629	ZPBP2				DNM1P47						0.00271638	-0.189016	3399		0.806114	0.668435	11415
0.849518	0.0450104	LOC652463		0.0180803	-0.745119	DOCK11		0.876604	-0.143487	TC0100006973.hg.1		0.983743	0.00302956	CLVS1		1	0	SLC23A2				DNM1P47						0.00111432	-0.188871	3400		0.806114	-0.286295	11517
0.929526	0.204019	DVL1		0.0188132	-0.410647	DOCK3		0.813596	0.187675	TC0100006974.hg.1		0.816322	-0.0396709	CLVS2		0.0863088	-1.36172	FOXN1				DNM1P47						0.0022955	-0.188677	3401		0.806114	-0.592443	11821
0.829004	-0.0949746	LOC643913		0.200769	-0.433562	DOCK4		0.709008	0.268158	TC0100006975.hg.1		0.622563	0.50309	CLYBL		0.408863	-0.186542	COQ10A				DNM1P47						0.0144516	-0.188676	3402		0.806114	-0.427608	11885
0.975867	-0.0878714	CPT2		0.161282	-0.326328	DOCK5		0.959077	-0.0600696	TC0100006976.hg.1		0.947787	0.0139533	CLYBL-AS1		0.914917	0.391102	LOC648691				DNM1P47						0.0149543	-0.188517	3403		0.806114	-0.883774	1211
1	0.00468435	CDC123		0.000633575	0.969684	DOCK6		0.922613	-0.104282	TC0100006977.hg.1		0.791752	-0.0741001	CLYBL-AS2		0.0546875	0.250477	ATP5H				DNM2						0.000185878	-0.188418	3404		0.806114	0.46111	12938
0.371065	0.424891	ANXA6		0.540448	-0.379488	DOCK7		0.939206	-0.0748806	TC0100006978.hg.1		0.726437	0.0563414	CMA1		0.139672	-0.63004	TRIM56				DNM3						1.99092e-06	-0.188408	3405		0.806114	0.814655	13025
0.936436	0.0355382	DAK		0.592666	-0.369762	DOCK8		0.901329	-0.173121	TC0100006979.hg.1		0.955017	0.0177897	CMAHP		1	0	MAGEC1				DNM3OS						0.0420473	-0.188142	3406		0.806114	-0.410477	13124
0.480408	0.981479	DOCK7		0.221265	0.333746	DOCK9		0.687673	0.521697	TC0100006980.hg.1		0.518882	0.246674	CMAS		0.371937	1.21091	STARD13				DNM3OS						0.0260305	-0.187928	3407		0.806114	-0.42666	14043
0.452232	0.181651	LOC653410		0.089606	-0.420974	DOHH		0.813179	0.185835	TC0100006982.hg.1		0.648608	1.24347	CMBL		0.0639487	0.431813	LOC151579				DNMBP						0.0220971	-0.187889	3408		0.806114	-0.580068	14209
0.458309	0.173636	LOC653867		0.325431	-0.123194	DOK1		0.687673	0.95699	TC0100006983.hg.1		0.978923	0.0252671	CMC1		0.688013	0.123951	CALM3				DNMT1						4.48659e-05	-0.187768	3409		0.806114	-0.413481	14662
0.275151	-0.822404	PNLIPRP3		0.709423	-0.161861	DOK3		0.883008	-0.258156	TC0100006984.hg.1		0.742919	0.389654	CMC2		0.0267381	-0.792102	WNT4				DNMT1						0.0429535	-0.187725	3410		0.806114	-0.327328	15404
0.102102	-0.277677	RRM2		0.448229	-0.196166	DOK4		0.841128	-0.170028	TC0100006986.hg.1		0.617058	0.346979	CMC4		0.108648	-0.26444	RING1				DNMT3A						0.000444279	-0.18682	3411		0.806114	-0.380646	15888
1	-0.015797	KLHL24		0.478925	0.415425	DOK6		0.947156	-0.0870346	TC0100006987.hg.1		0.943937	-0.0115616	CMC4///MTCP1		1	0.0099961	GCSH				DNMT3B						0.00717678	-0.18682	3412		0.806114	-0.465951	15992
0.395275	-1.39475	FLJ13224		0.26749	0.589703	DOK7		0.715158	-0.43636	TC0100006988.hg.1		0.710444	0.635851	CMIP		0.805007	0.449376	LOC645312				DNPEP						2.78997e-06	-0.186534	3413		0.806114	0.375794	1655
0.680239	0.0981656	SLC37A4		0.986537	0.00960592	DOLK		0.929196	-0.106357	TC0100006989.hg.1		0.920646	-0.0185417	CMKLR1		0.0653966	0.733542	PSMB6				DNTTIP1						0.00154098	-0.186388	3414		0.806114	0.526937	17068
0.99114	-0.0648722	UPB1		0.21381	-0.502721	DOLPP1		0.806938	0.230165	TC0100006990.hg.1		0.842739	0.033194	CMPK1		0.592201	0.609665	RBMY1E				DNTTIP2						0.000133423	-0.186184	3415		0.806114	0.559289	17257
0.696107	0.540277	MPRIP		0.567323	0.176094	DOM3Z		0.70901	-0.48721	TC0100006991.hg.1		0.491065	-3.30893	CMPK2		1	0	LOC642832				DOC2A						5.60119e-05	-0.186046	3416		0.806114	-0.307141	17307
0.383463	-1.07508	LOC654164		0.70829	-0.0546642	DONSON		0.950164	0.0903747	TC0100006992.hg.1		0.485792	0.897995	CMSS1		0.372779	-0.491322	ZNF679				DOC2B						0.00117421	-0.185916	3417		0.806114	0.476219	17365
0.265849	0.171761	FLJ35220		0.255292	0.386693	DOPEY2		0.932418	-0.120642	TC0100006993.hg.1		0.822123	-0.0288355	CMTM1		0.0806462	0.98349	RBMS1				DOC2B						0.000684816	-0.185883	3418		0.806114	0.378748	17762
0.0148855	-1.54354	TAF15		0.0602441	-0.461672	DOT1L		0.947721	0.0665784	TC0100006994.hg.1		0.34903	-1.07503	CMTM2		0.00118978	-3.87732	CAMK2A				DOCK1						0.0194223	-0.185781	3419		0.806114	-0.467214	17978
0.229725	-0.57057	LOC151234		0.000628172	1.94844	DPAGT1		0.92228	0.0852922	TC0100006995.hg.1		0.555612	-0.122319	CMTM3		0.245172	-0.641765	FAM134C				DOCK10						7.96698e-11	-0.185683	3420		0.806114	0.363527	18095
0.860406	-0.0973955	LOC648672		0.129	-0.400525	DPCR1		0.687673	-0.617352	TC0100006996.hg.1		0.919566	-0.0202905	CMTM4		0.373266	0.127236	STK3				DOCK3						1.39784e-07	-0.185644	3421		0.806114	-0.339343	1839
0.499008	0.961811	SIL1		0.0280796	-0.698762	DPEP3		0.901576	0.159972	TC0100006997.hg.1		0.783809	-0.0561803	CMTM5		0.817404	-0.80579	LOC647542				DOCK6						0.000778278	-0.185605	3422		0.806114	0.237958	18724
0.591569	-0.438929	NUDCD1		0.507476	0.421457	DPF2		0.687673	1.18638	TC0100006998.hg.1		0.695093	0.0939007	CMTM6		1	0	ROBO1				DOCK7						0.0470403	-0.185523	3423		0.806114	-0.878886	20081
1	-0.00178197	PFDN2		0.00769975	1.17479	DPH2		0.984934	-0.0266376	TC0100006999.hg.1		0.82413	0.102601	CMTM7		0.907334	1.57793	LOC647649				DOCK9						0.0403018	-0.185423	3424		0.806114	-0.398163	20122
0.389138	0.323406	BCYRN1		0.339099	0.104905	DPH3		0.941709	-0.127112	TC0100007000.hg.1		0.652348	0.923575	CMTM8		0.0781827	0.155885	UQCRQ				DOHH						0.0295349	-0.18514	3425		0.806114	-0.266139	20296
0.540598	-0.324211	LOC653100		0.890679	-0.0572795	DPH5		0.78468	-0.227467	TC0100007001.hg.1		0.771472	0.0739185	CMTR1		0.0835672	-0.34478	LOC390876				DOK1						0.00822165	-0.184992	3426		0.806114	0.406566	20562
0.161399	0.378275	DYNLT1		0.100324	-0.254096	DPM1		0.929028	-0.0982887	TC0100007002.hg.1		0.559446	1.32055	CMTR2		0.267678	0.162174	SP2				DOK4						0.000802923	-0.184939	3427		0.806114	-0.446398	20624
0.662973	-0.850621	CLEC2D		0.00393478	-0.48227	DPM2		0.765108	-0.297191	TC0100007003.hg.1		0.799355	0.0590573	CMYA5		0.656312	2.00053	HERC2P2				DOK7						0.00174246	-0.184796	3428		0.806114	0.812304	21056
0.905212	0.13624	SNX26		0.533876	0.0852604	DPM3		0.872384	-0.148021	TC0100007004.hg.1		0.980034	-0.00639734	CNBD1		0.505758	2.32307	DST				DONSON						0.00532735	-0.184753	3429		0.806114	0.396441	21174
0.84256	-0.368152	HAPLN2		0.00292832	0.985798	DPP3		0.687673	1.89485	TC0100007005.hg.1		0.696063	0.0746842	CNBD2		0.912531	0.185019	CCR10				DOP1B						0.0177887	-0.184746	3430		0.806114	2.38333	21203
0.665174	0.561734	POMT2		0.702279	-0.0746593	DPP7		0.787393	0.311159	TC0100007006.hg.1		0.815618	-0.118354	CNBP		0.00688849	1.04183	CRK				DOT1L						0.0233419	-0.184732	3431		0.806114	0.470571	2136
5.04502e-05	-3.92167	KIAA0831		0.000158033	0.839361	DPP8		0.687673	1.71331	TC0100007007.hg.1		0.720896	0.0620911	CNDP1		0.00357661	-2.90473	SOBP				DPAGT1						0.0298393	-0.184727	3432		0.806114	0.255522	2189
1.0494e-08	-4.72786	KIF27		0.958987	0.0162163	DPT		0.944864	0.0550929	TC0100007008.hg.1		0.890835	-0.0380913	CNDP2		0.00120876	-2.49562	DENND2A				DPAGT1						0.000635785	-0.184637	3433		0.806114	-0.294568	22115
0.329806	-1.12738	GREM2		0.673555	0.087483	DPY19L1		0.687673	-0.451353	TC0100007009.hg.1		0.0628026	-0.503955	CNEP1R1		1	0	LOC647844				DPCD						0.000616413	-0.184524	3434		0.806114	-0.696834	22263
0.799216	-0.109173	LOC645620		0.888908	0.0531321	DPY19L1P1		0.941222	-0.146031	TC0100007010.hg.1		0.741484	0.534721	CNFN		0.0838278	-0.482832	SKIV2L				DPEP1						0.0130541	-0.18438	3435		0.806114	-1.45221	2301
0.8988	-0.220947	KRTAP22-1		0.463657	-0.32493	DPY19L2P4		0.687673	-0.683744	TC0100007011.hg.1		0.819633	0.211714	CNGA1		0.491571	0.974375	AQP6				DPEP2						0.0428309	-0.184355	3436		0.806114	-1.58591	2302
0.245922	1.32505	CCR1		0.0193227	-0.703648	DPY19L3		0.754125	-0.218972	TC0100007012.hg.1		0.927719	0.012704	CNGA3		0.0803422	-1.61614	LOC730077				DPF2						0.0131959	-0.184272	3437		0.806114	-1.69435	2303
1	-0.00820075	UBD		0.347561	-0.0960481	DPY19L4		0.808586	0.212886	TC0100007013.hg.1		0.789838	-0.058895	CNGA4		0.830222	0.406755	COL25A1				DPF2						0.0189832	-0.184161	3438		0.806114	-0.909258	2326
0.874353	-0.312736	THBS2		0.027366	0.362519	DPY30		0.968205	0.0553416	TC0100007014.hg.1		0.76886	-0.0988887	CNGB1		0.760698	-0.505299	PITX3				DPH1						8.64278e-05	-0.184122	3439		0.806114	-1.30606	23594
0.0103699	-3.75964	LOC652606		0.861208	0.0170644	DPYD		0.949001	0.0713009	TC0100007015.hg.1		0.752731	0.152092	CNGB3		0.0171512	-4.93792	VSIG2				DPH2						9.19085e-07	-0.184082	3440		0.806114	1.28833	23611
0.0116813	2.3477	LOC649210		0.353811	0.510502	DPYSL2		0.765625	0.778477	TC0100007016.hg.1		0.342887	1.0032	CNIH1		0.0558725	0.347045	GCNT1				DPH2						0.00589195	-0.18399	3441		0.806114	-0.549487	23698
1.11226e-06	-1.60321	FUT11		0.784374	-0.0571154	DPYSL3		0.922628	-0.138659	TC0100007017.hg.1		0.742919	0.0604407	CNIH2		0.00327268	-0.527125	DUSP14				DPH3						0.001114	-0.183675	3442		0.806114	0.299274	24227
0.706649	-0.215525	C7ORF29		0.829098	0.071738	DQX1		0.962877	0.163448	TC0100007019.hg.1		0.99211	-0.00388521	CNIH3		0.278874	-0.365899	ZNF75A				DPH3P1						0.0147173	-0.183503	3443		0.806114	-0.443775	24415
0.00307744	0.919196	LOC650006		0.936976	-0.0169558	DR1		0.687673	0.709934	TC0100007020.hg.1		0.836948	0.223728	CNIH4		0.0203339	0.411442	SLC25A19				DPH5						5.51121e-05	-0.183435	3444		0.806114	-0.401455	24741
0.775608	0.150578	LOC644958		0.0317345	-0.52703	DRAM		0.704183	0.387903	TC0100007021.hg.1		0.464515	0.426572	CNKSR1		1	0	TRERF1				DPH6						9.71906e-06	-0.182988	3445		0.806114	-0.402	24771
0.550632	-0.920399	ERN2		0.408639	0.237239	DRAP1		0.689317	0.341614	TC0100007022.hg.1		0.843338	0.0458384	CNKSR2		1	0.055338	IFT88				DPM1						0.0419818	-0.182857	3446		0.806114	-0.401452	253
0.14683	0.605078	LOC644243		0.597993	-0.109506	DRD2		0.687673	-0.614704	TC0100007023.hg.1		0.877087	-0.0272751	CNKSR3		0.120583	0.425439	LOC652489				DPM3						0.00375274	-0.18284	3447		0.806114	0.431742	2569
0.903809	0.265823	YOD1		0.515606	-0.110425	DRD4		0.687673	1.90547	TC0100007024.hg.1		0.625476	-0.0909374	CNN1		0.522833	0.744551	IFT122				DPP3						0.00561427	-0.182814	3448		0.806114	-0.401768	25864
0.00630833	1.87557	POLR1E		0.255505	0.505616	DRD5		0.889851	-0.181335	TC0100007025.hg.1		0.501999	-0.221626	CNN2		0.0625058	0.548131	IRF8				DPP4						1.15118e-05	-0.182455	3449		0.806114	0.624578	27107
0.0374979	-1.51264	VNN2		0.324236	0.140539	DRG1		0.857476	-0.196105	TC0100007026.hg.1		0.647552	1.27736	CNN3		0.541227	0.692299	HSPB9				DPP8						0.0208002	-0.182371	3450		0.806114	-0.27194	27399
0.851582	0.146212	LOC644548		0.684464	-0.112738	DRG2		0.838141	-0.367059	TC0100007027.hg.1		0.66785	0.0829724	CNNM1		0.0630683	-0.211759	PI4KB				DPP9						0.00211288	-0.181751	3451		0.806114	0.574768	27429
0.778856	0.459278	HSPBP1		0.656104	0.113052	DSC1		0.95369	-0.0825173	TC0100007028.hg.1		0.847799	0.0318807	CNNM2		0.0378428	1.86233	SNORD30				DPT						1.61079e-11	-0.181577	3452		0.806114	-0.803787	27947
0.985919	-0.0364254	WDR55		0.0301232	-0.435964	DSC2		0.98531	-0.0367464	TC0100007029.hg.1		0.983675	0.00653381	CNNM3		0.306175	0.19349	USP22				DPY19L3						0.00548175	-0.181379	3453		0.806114	0.50468	28093
0.69553	0.575563	FRMD4A		0.501569	0.385105	DSC3		0.927753	0.0945673	TC0100007030.hg.1		0.745688	0.188531	CNNM4		0.299056	0.412042	NARG2				DPY30						0.00416859	-0.181324	3454		0.806114	0.331883	28311
0.0273926	-0.453079	DFFB		0.920016	-0.0246636	DSCC1		0.802085	-0.273808	TC0100007031.hg.1		0.73086	0.720623	CNOT1		0.0152211	-1.15891	PREPL				DPY30						0.00203788	-0.181324	3455		0.806114	0.543995	28347
0.498938	-0.848228	FABP1		0.0365714	1.2767	DSCR3		0.85074	-0.23195	TC0100007033.hg.1		0.880524	0.0875399	CNOT10		1	-0.199978	C6orf155				DPY30						0.0322099	-0.18055	3456		0.806114	-1.08999	28414
0.59493	-0.562373	SNRPF		0.106525	0.43213	DSCR6		0.942162	-0.0934158	TC0100007034.hg.1		0.421449	0.382373	CNOT11		1	-0.018512	RABL2A				DPYD						0.0221888	-0.180462	3457		0.806114	-0.376917	28623
0.401314	0.934772	LOC647766		0.424708	0.447756	DSE		0.689213	-0.580283	TC0100007035.hg.1		0.762271	-0.17118	CNOT2		0.334863	-1.85119	KIF17				DPYSL4						0.000122143	-0.180422	3458		0.806114	0.443046	28769
0.98674	0.0795325	LOC648585		0.591695	-0.29017	DSG1		0.98699	-0.0327956	TC0100007036.hg.1		0.835279	-0.032947	CNOT3		1	0.0776923	LRRC48				DQX1						0.0203985	-0.180391	3459		0.806114	0.621923	28863
0.400595	-0.173804	LRRC14		0.558337	-0.228508	DSG2		0.745581	-0.274181	TC0100007037.hg.1		0.8026	0.228427	CNOT4		0.101527	0.518946	VPS52				DR1						8.6235e-05	-0.180043	3460		0.806114	-0.28186	29587
1	0.0245121	FLJ11783		0.327871	-0.283857	DSG3		0.905961	-0.230396	TC0100007038.hg.1		0.627481	0.327418	CNOT6		0.0883041	-0.772823	FLJ39653				DRAM1						0.00282011	-0.179795	3461		0.806114	-1.02097	30041
0.00194282	1.98686	SLC12A3		0.49291	0.16367	DSN1		0.699972	-0.256829	TC0100007039.hg.1		0.74781	0.0449648	CNOT6L		0.0379097	1.0073	FAF1				DRAM2						0.00489447	-0.179782	3462		0.806114	-0.388149	30263
0.00223776	-0.474128	PCBP4		0.96741	0.010658	DSP		0.838276	-0.203876	TC0100007040.hg.1		0.670392	0.195828	CNOT7		0.377309	-0.222128	RPS14				DRAP1						0.000376555	-0.179744	3463		0.806114	-0.483252	30702
0.605283	0.768899	LOC641848		0.0434753	-0.680542	DST		0.929028	0.075841	TC0100007041.hg.1		0.989386	0.0202182	CNOT8		0.093084	-2.3295	LOC645790				DRAXIN						0.0385904	-0.179677	3464		0.806114	-0.296208	310
0.0117858	1.24235	LOC645937		0.72162	-0.0802565	DSTN		0.988758	0.0240928	TC0100007042.hg.1		0.994749	0.0026009	CNOT9		1	0.339535	LOC339047				DRC3						0.00265426	-0.179649	3465		0.806114	-0.59314	31031
0.776234	-0.462884	LOC644584		0.000175203	-1.38805	DSTYK		0.687673	-0.367189	TC0100007043.hg.1		0.983094	-0.0157165	CNP		0.553479	-1.20609	PRPF40A				DRD2						0.00902288	-0.179473	3466		0.806114	-0.478523	31081
0.424515	-1.23233	SBDS		0.58603	0.227314	DTD1		0.735935	-0.195843	TC0100007044.hg.1		0.690986	0.384659	CNPPD1		0.128366	0.367424	BRCA1				DRD4						0.00875197	-0.179456	3467		0.806114	0.255088	31121
0.542723	-0.92863	LOC642559		0.0922389	-0.889881	DTL		0.753939	-0.609222	TC0100007045.hg.1		0.959114	-0.011795	CNPY1		1	0	BTBD3				DRD5P1						0.000706324	-0.179128	3468		0.806114	0.700044	32136
0.773743	0.178056	MTX3		0.618337	-0.186271	DTNB		0.687673	-0.454255	TC0100007046.hg.1		0.950478	0.0179823	CNPY2		1	0	KCNK2				DRD5P1						0.00195903	-0.178915	3469		0.806114	-0.575182	3216
0.107435	-2.4386	LOC647500		0.132218	-1.58813	DTNBP1		0.856432	-0.215078	TC0100007047.hg.1		0.663501	-0.104492	CNPY3		0.114992	-2.1744	PCDHA1				DRD5P2						0.000592278	-0.178905	3470		0.806114	-1.05909	32290
0.177531	-1.53531	ZNF93		0.876404	0.0194409	DTWD1		0.988574	-0.0258443	TC0100007048.hg.1		0.965816	-0.0182395	CNPY4		0.844381	0.204008	COL23A1				DRD5P2						0.000211258	-0.178831	3471		0.806114	0.427863	32337
0.329422	0.178193	RAB9B		0.21976	0.664415	DTWD2		0.848521	-0.190685	TC0100007049.hg.1		0.741473	0.06331	CNR1		1	0.00206759	RBX1				DRG1						0.00205126	-0.178439	3472		0.806114	0.82727	32670
0.793383	0.422514	ZNF581		0.00951516	0.488798	DTX2		0.833883	-0.33326	TC0100007050.hg.1		0.726825	0.104594	CNR2		0.899379	0.432407	AHCTF1				DRG2						5.37027e-05	-0.178388	3473		0.806114	-0.292719	32795
0.791222	-0.471148	LOC644919		0.0993349	-0.861877	DTX3		0.750625	-0.389494	TC0100007051.hg.1		0.756396	0.259054	CNRIP1		0.016134	0.838889	ACRC				DRGX						0.00732015	-0.178359	3474		0.806114	0.429277	32952
0.905421	-0.172262	LOC644468		0.00492284	-0.643035	DTX3L		0.687673	-0.981785	TC0100007052.hg.1		0.820745	-0.0624939	CNST		1	2.49193e-16	LOC648217				DSC1						0.0108853	-0.178299	3475		0.806114	0.932349	3323
0.459057	-0.783284	CCAR1		0.0420945	1.41039	DTYMK		0.728566	-0.229386	TC0100007053.hg.1		0.78587	-0.0523292	CNTD1		0.0283285	1.47	LOC645676				DSC2						0.00858215	-0.178258	3476		0.806114	-0.389133	33432
0.197342	0.67464	SERPINB1		0.230197	0.126934	DULLARD		0.791485	-0.263244	TC0100007054.hg.1		0.868625	-0.038285	CNTD2		0.152633	0.269876	LYPLA1				DSC3						0.000846516	-0.178179	3477		0.806114	-0.418863	33691
0.00211418	2.54276	NSMCE4A		0.227164	0.412863	DUOX1		0.941222	-0.0593414	TC0100007055.hg.1		0.747987	0.0389243	CNTF		0.51322	-0.853621	WHSC1L1				DSCAML1						0.0417068	-0.178139	3478		0.806114	0.330487	34319
1	-0.041153	HORMAD2		0.151896	-0.499481	DUOX2		0.838532	-0.30647	TC0100007056.hg.1		0.838921	-0.0664224	CNTFR		0.325443	0.755436	LOC442366				DSEL						0.000762219	-0.178133	3479		0.806114	-0.318105	34917
0.0352107	-1.60383	LOC387647		0.362453	0.492708	DUOXA1		0.798268	-0.241804	TC0100007057.hg.1		0.895754	0.132789	CNTFR-AS1		0.0707559	0.580811	ZNF586				DSG1						0.0346514	-0.177779	3480		0.806114	0.397166	35688
0.412628	-1.61987	FAAH2		0.537883	-0.258121	DUS1L		0.91365	-0.0832536	TC0100007058.hg.1		0.865886	-0.0345777	CNTLN		0.0139915	-2.93533	C3orf32				DSG2						0.00327496	-0.177551	3481		0.806114	0.360223	35729
8.85574e-06	3.6612	LOC642223		0.7618	0.118473	DUS3L		0.889671	-0.154744	TC0100007059.hg.1		0.801653	0.0636048	CNTN1		0.000807544	2.68542	IL8				DSG3						0.000578037	-0.177515	3482		0.806114	-0.254665	36109
8.00722e-06	1.05185	LOC644921		0.000334577	1.15728	DUS4L		0.740234	-0.321516	TC0100007060.hg.1		0.829908	-0.0389994	CNTN2		0.00846115	1.09235	RBM15				DSN1						0.00194554	-0.177504	3483		0.806114	0.218089	36192
0.951207	0.136241	CLCA4		0.878878	-0.06432	DUSP1		0.927443	-0.154947	TC0100007061.hg.1		0.625319	1.6859	CNTN3		0.499885	0.947966	C9orf72				DSTN						0.0047903	-0.177488	3484		0.806114	-0.722904	36340
0.0410386	1.67059	MARS2		0.586818	-0.0961392	DUSP10		0.859174	0.0999156	TC0100007062.hg.1		0.678456	0.220354	CNTN4		0.00710737	1.77299	LOC153561				DSTNP2						0.000319187	-0.177471	3485		0.806114	0.460013	36960
0.272024	1.26949	HSPA9		2.27237e-06	-0.839143	DUSP11		0.687673	1.14446	TC0100007063.hg.1		0.958183	-0.0106444	CNTN5		1	-4.58863e-18	FLJ20397				DSTYK						0.0087337	-0.17735	3486		0.806114	-0.701877	37771
0.964028	0.0723901	FAM110B		0.221258	0.474732	DUSP12		0.716399	-0.681543	TC0100007064.hg.1		0.965008	0.0134127	CNTN6		0.00373819	2.06282	SDHALP1				DTD1						0.00223111	-0.177136	3487		0.806114	0.376126	38121
0.183158	0.469036	KIDINS220		0.865499	0.0419618	DUSP13		0.803763	0.266623	TC0100007065.hg.1		0.848101	0.0506064	CNTNAP1		0.570689	0.105522	PPP2R5E				DTD2						0.000701588	-0.177087	3488		0.806114	0.865895	38643
1	0.00818116	LENG1		0.126452	-0.246911	DUSP14		0.883806	-0.120519	TC0100007066.hg.1		0.897929	0.0330093	CNTNAP2		1	-0.0226583	C21orf90				DTL						1.02623e-05	-0.176546	3489		0.806114	0.381272	39086
0.531655	-0.692412	C8ORF42		0.515209	-0.118951	DUSP15		0.70845	-0.382351	TC0100007067.hg.1		0.805959	-0.0423783	CNTNAP3		0.0769953	-1.41185	CACNA1C				DTNB						0.0283342	-0.176512	3490		0.806114	0.505816	39103
0.779378	-0.538458	AP3B2		0.638062	-0.150383	DUSP16		0.687673	-0.61369	TC0100007068.hg.1		0.508492	-0.169993	CNTNAP3B///CNTNAP3		1	0	KCNQ2				DTX1						0.022808	-0.176137	3491		0.806114	-0.419475	4785
0.927556	-0.176796	DPYSL3		0.958656	-0.0260948	DUSP18		0.784125	0.434529	TC0100007069.hg.1		0.690929	-1.40755	CNTNAP3B///CNTNAP3P2///CNTNAP3		0.331621	0.440722	SHOX2				DTX3						0.000218887	-0.176085	3492		0.806114	0.435154	501
0.802051	0.522784	PELI1		0.457072	0.26746	DUSP19		0.802895	0.740632	TC0100007070.hg.1		0.929956	0.0234139	CNTNAP3P2		0.400041	0.602271	LOC643464				DTX3L						0.0350755	-0.176069	3493		0.806114	0.486552	5051
0.216911	-1.36288	LOC652094		0.295714	-0.387333	DUSP2		0.728832	0.625291	TC0100007071.hg.1		0.976591	-0.00749321	CNTNAP4		0.763555	-0.419507	SYNE1				DTX4						0.00112051	-0.175931	3494		0.806114	-0.368234	5861
0.705575	-0.66926	LOC643997		0.330096	-0.293562	DUSP22		0.769993	-0.302015	TC0100007072.hg.1		0.466885	0.0756621	CNTNAP5		0.229576	1.03305	LOC649443				DTYMK						0.00191929	-0.175772	3495		0.806114	0.442437	5942
0.700796	-0.594856	ARL5C		0.175156	-0.286278	DUSP23		0.719626	-0.296723	TC0100007073.hg.1		0.877439	0.039636	CNTRL		1	0	LOC652586				DTYMK						0.00779035	-0.175684	3496		0.806114	0.519896	6038
1.91332e-08	-3.1148	ZFAT		0.503376	-0.172485	DUSP26		0.836484	-0.160793	TC0100007075.hg.1		0.815294	0.112548	CNTROB		0.00198018	-1.59303	PHLDB1				DUBR						0.000936754	-0.175559	3497		0.806114	-0.205636	6168
0.124839	1.03643	LOC652701		3.60422e-05	-4.51168	DUSP3		0.967428	-0.0585106	TC0100007076.hg.1		0.88299	0.0338972	COA1		0.489887	0.923472	LOC643910				DUOX1						0.00214057	-0.175258	3498		0.806114	0.388888	7110
0.779062	0.171828	ARSJ		0.973214	-0.0216173	DUSP4		0.997595	-0.00676997	TC0100007077.hg.1		0.445369	1.23879	COA3		1	0	KRTAP23-1				DUOX2						0.00030527	-0.175134	3499		0.806114	-0.354256	7194
0.169809	-1.61478	SH2D4A		0.59781	-0.179574	DUSP5		0.956874	-0.0547799	TC0100007078.hg.1		0.706079	0.402792	COA4		0.112942	-3.30495	C1orf229				DUOXA1						0.0132501	-0.175062	3500		0.806114	0.631879	7347
0.626471	1.14123	EIF1B		0.864767	0.0699088	DUSP5P		0.865486	0.139838	TC0100007079.hg.1		0.289145	0.86735	COA5		0.0126427	0.781282	C4orf41				DUOXA2						0.00435787	-0.175032	3501		0.806114	0.593764	7425
0.992253	0.0606709	C3ORF62		0.986857	0.00560488	DUSP6		0.839319	-0.331476	TC0100007080.hg.1		0.604911	0.576771	COA6		1	0	GARNL4				DUS1L						0.0195768	-0.174599	3502		0.806114	-0.240339	7939
0.497372	0.799866	LOC645342		0.396203	-0.34807	DUSP8		0.827781	-0.21511	TC0100007081.hg.1		0.724002	0.0968764	COA7		1	0.0180098	LOC645262				DUS2						0.00323172	-0.174426	3503		0.806114	0.60417	8006
0.0264265	1.24983	SPANXN5		0.000232543	-1.231	DUSP9		0.940177	-0.124034	TC0100007082.hg.1		0.435439	0.442535	COASY		0.00145044	2.63711	KRT17				DUS3L						3.56297e-05	-0.174	3504		0.806114	-0.230787	8015
0.224066	1.75859	ZDHHC5		0.148361	-0.392924	DUT		0.961207	-0.0563227	TC0100007083.hg.1		0.393951	0.169667	COBL		0.489887	-1.38812	LOC642005				DUS3L						0.0145826	-0.173977	3505		0.806114	0.441438	8035
0.144393	2.23605	FAM108A1		0.340454	0.167525	DUX4		0.91519	0.14068	TC0100007084.hg.1		0.603489	0.126836	COBLL1		0.583455	0.56527	TRIM62				DUSP10						0.000341734	-0.173849	3506		0.806114	0.459318	8226
0.159535	0.685155	LOC642255		0.111224	-0.41582	DUXAP10		0.708595	-0.509998	TC0100007085.hg.1		0.732869	-0.194791	COCH		0.13922	-1.5073	LOC644482				DUSP11						0.00666867	-0.173672	3507		0.806114	-0.337475	8230
0.408388	-1.20846	CCT2		0.929406	-0.0185599	DVL1		0.687878	-0.628057	TC0100007086.hg.1		0.625506	0.314431	COG1		1	0	LOC645914				DUSP12						8.67521e-06	-0.17367	3508		0.806114	0.371334	8251
0.956177	-0.146385	ZFP57		0.652716	-0.154734	DVL2		0.687673	0.813143	TC0100007087.hg.1		0.414787	0.539818	COG2		1	0.0267851	LOC440422				DUSP13						0.0453915	-0.173628	3509		0.806114	0.482481	8341
0.778856	-0.480668	MAMDC2		0.0252595	0.364657	DVL3		0.963457	-0.0734872	TC0100007088.hg.1		0.668502	-0.0967828	COG3		0.489887	-1.38512	DACH1				DUSP14						0.0382871	-0.173613	3510		0.806114	0.466977	8710
0.997844	-0.0296832	TRPM4		0.352895	-0.178919	DYM		0.869314	-0.132369	TC0100007089.hg.1		0.775017	0.130978	COG4		0.127658	1.17424	ATRX				DUSP15						0.000654141	-0.173338	3511		0.806114	-0.900959	8833
0.264838	-0.305971	MGC27382		0.658286	0.135573	DYNC1H1		0.713803	0.723224	TC0100007090.hg.1		0.71473	0.545523	COG5		1	0	KRT28				DUSP16						0.000430487	-0.172968	3512		0.806114	-0.373026	8867
0.8865	-0.327966	DDX56		0.127413	-0.321686	DYNC1I2		0.687673	0.649296	TC0100007091.hg.1		0.52318	2.25356	COG6		0.238104	0.545665	LOC645434				DUSP18						0.014424	-0.172622	3513		0.806114	-1.89849	9430
0.924046	-0.0212057	LOC729012		0.0313146	2.1895	DYNC1LI1		0.956389	0.112137	TC0100007092.hg.1		0.647097	0.269968	COG7		1	0	TRIML2				DUSP2						6.5507e-05	-0.172537	3514		0.806114	-0.739248	9556
0.000242424	-4.05009	CHIC2		0.346365	0.512688	DYNC1LI2		0.988456	0.0308739	TC0100007093.hg.1		0.412359	0.370528	COG8		0.00980432	0.691093	CSPG4				DUSP23						1.17742e-05	-0.172284	3515		0.806114	0.883091	958
0.000290975	2.58486	LOC646521		0.454955	0.0847442	DYNC2H1		0.848831	0.267768	TC0100007094.hg.1		0.462248	0.465214	COG8///PDF		0.0185625	0.682359	GPR114				DUSP28						0.0240957	-0.172194	3516		0.806114	0.378623	9860
0.774366	0.164187	LOC646861		0.0628224	0.705636	DYNC2LI1		0.750564	0.328503	TC0100007095.hg.1		0.74118	0.0950552	COIL		1	0	SLC17A6				DUSP29						0.00137065	-0.172058	3517		0.806114	-0.600064	991
1	0	MLF1IP		0.507449	0.196698	DYNLL1		0.847759	-0.214462	TC0100007096.hg.1		0.795503	-0.0738694	COL10A1		1	0	GAB1				DUSP3						0.0216893	-0.171723	3518		0.804773	-0.259117	4562
0.413114	0.832636	LOC730746		0.987739	-0.00585079	DYNLL2		0.780553	0.435415	TC0100007097.hg.1		0.824118	0.178379	COL11A1		1	0	LOC729973				DUSP5						0.00140588	-0.171678	3519		0.80467	-0.859175	13421
0.00119046	-0.749758	LOC645333		0.452823	-0.209551	DYNLRB1		0.868494	-0.184105	TC0100007098.hg.1		0.783896	-0.0439689	COL11A2		0.0024775	-1.0784	PINK1				DUSP6						0.00330951	-0.171486	3520		0.804565	0.895885	12914
0.000138883	1.16704	LOC149224		0.556612	0.218748	DYNLT1		0.993309	-0.0142814	TC0100007099.hg.1		0.628251	1.03174	COL12A1		0.133034	0.570201	FCGR2A				DUSP7						0.00584553	-0.170676	3521		0.80406	-0.367569	16952
0.539105	0.340414	INTS10		0.84187	0.0581241	DYNLT3		0.883635	-0.173486	TC0100007100.hg.1		0.782013	0.0518446	COL13A1		0.546066	0.105096	ASH2L				DUSP8						0.00973587	-0.170432	3522		0.80406	0.323669	20991
0.984619	0.0492376	LOC650889		0.437409	0.300128	DYRK1A		0.923555	-0.168642	TC0100007101.hg.1		0.718731	0.0784778	COL14A1		0.490398	-0.159529	GRIK2				DUT						0.000311063	-0.170165	3523		0.80406	-0.353577	21190
0.852538	0.35717	ULK3		0.877008	0.0240793	DYRK1B		0.954358	-0.0713006	TC0100007102.hg.1		0.606907	4.41314	COL15A1		0.0297209	-0.489257	LOC642780				DUX4						1.26502e-08	-0.169815	3524		0.80406	0.515506	28145
0.713319	-0.433056	CSNK2A1		0.305383	-0.377877	DYRK2		0.833744	-0.206441	TC0100007103.hg.1		0.740054	0.157108	COL16A1		1	0.144468	LOC654123				DUX4						0.0152139	-0.169617	3525		0.80406	-0.507185	5782
0.939244	0.095375	AGPAT1		0.640737	0.0464145	DYRK3		0.998053	0.00383507	TC0100007104.hg.1		0.927551	0.0181914	COL17A1		0.489887	0.221195	NOP2				DUX4						2.56991e-05	-0.169355	3526		0.803715	-0.591093	18937
0.909016	0.319367	KPTN		2.67858e-05	-1.36254	DYRK4		0.981667	0.0366809	TC0100007105.hg.1		0.643281	0.229653	COL18A1		0.506371	-0.856087	LOC652587				DUX4						0.0124632	-0.169095	3527		0.803715	-0.392757	21964
0.933947	0.257121	LOC283874		0.933008	0.0600883	DYSF		0.809134	-0.206665	TC0100007106.hg.1		0.997829	0.000804427	COL18A1-AS1		0.436104	-1.38869	INS				DUX4						0.000514957	-0.16884	3528		0.803715	0.641878	22271
0.48985	-0.245107	LOC651202		0.944796	-0.0158046	DYX1C1		0.872895	0.154055	TC0100007107.hg.1		0.837788	-0.037053	COL19A1		0.145184	-0.348861	BRP44L				DUX4						1.53031e-05	-0.168646	3529		0.803715	-0.41703	35817
0.0481156	1.98888	GRIK5		0.800273	0.0538246	DZIP1		0.843075	0.203647	TC0100007108.hg.1		0.888411	-0.128622	COL1A1		1	0.0585942	TEC				DUX4L1						0.000295752	-0.168556	3530		0.803715	0.524883	36153
1	-0.0168052	ACOT8		0.991325	-0.00584923	DZIP3		0.880761	0.130772	TC0100007109.hg.1		0.396749	8.86859	COL1A2		0.43914	-1.80988	LOC642530				DUX4L1						0.0330457	-0.168445	3531		0.803715	0.691494	37048
0.883111	0.285065	SGSM3		0.222361	-0.740921	E2F1		0.853124	0.269103	TC0100007110.hg.1		0.720486	0.0862009	COL20A1		1	1.52602e-16	SLC5A2				DUX4L1						0.0109279	-0.168425	3532		0.803715	-0.526026	4287
0.929546	0.044589	LOC654155		0.354642	0.176648	E2F2		0.705904	-0.643241	TC0100007111.hg.1		0.483694	1.58216	COL21A1		0.926937	-0.0413192	PLD3				DUX4L1						0.00956545	-0.168405	3533		0.803715	-0.512207	5327
0.716961	0.59219	LOC728519		0.0490046	0.660992	E2F3		0.983722	-0.0368615	TC0100007112.hg.1		0.919449	-0.0203785	COL22A1		0.663174	0.34665	LOC643275				DUX4L1						0.00336066	-0.167776	3534		0.803715	0.287236	7942
0.798972	0.360669	LOC389033		0.740223	-0.0708289	E2F4		0.775378	-0.262118	TC0100007113.hg.1		0.895715	0.0218569	COL23A1		1	0	LOC643847				DUX4L1						0.00132711	-0.167583	3535		0.801838	0.963857	12728
1	-0.00552986	FXR1		0.0954429	0.399753	E2F5		0.687673	1.11472	TC0100007114.hg.1		0.959705	-0.0159981	COL24A1		0.231251	-3.49814	GCNT2				DUX4L10						8.06479e-05	-0.1674	3536		0.801158	-0.910615	16148
0.48126	0.504678	FAM120B		0.87277	0.0231653	E2F6		0.949306	0.0741687	TC0100007115.hg.1		0.921307	-0.0227048	COL25A1		0.738384	1.00946	LOC649270				DUX4L10						0.00532318	-0.167336	3537		0.8004	-0.246636	11997
0.814428	-0.251182	CHIA		0.906564	0.0265609	E2F7		0.856971	-0.191276	TC0100007116.hg.1		0.776384	0.0377699	COL26A1		0.481878	0.371342	LOC642516				DUX4L10						0.0006544	-0.167221	3538		0.8004	0.644037	12567
0.898949	0.31168	WDR82		0.656104	-0.14986	E2F8		0.917228	-0.305031	TC0100007117.hg.1		0.626977	0.0677983	COL27A1		0.429845	-1.65488	LOC652676				DUX4L10						0.0362624	-0.166857	3539		0.8004	0.483742	22716
1.62725e-06	1.32448	SCGB3A1		0.148681	-0.322359	E4F1		0.8018	-0.138647	TC0100007118.hg.1		0.534319	0.19474	COL28A1		0.0294104	0.353714	FAF1				DUX4L10						4.30781e-05	-0.166637	3540		0.8004	-0.355327	24623
0.988036	-0.039186	WDR38		0.00370353	0.89253	EAF1		0.687673	-0.649	TC0100007119.hg.1		0.866595	-0.0302351	COL2A1		0.547698	-0.115366	ACE2				DUX4L10						0.000407239	-0.166327	3541		0.8004	0.321353	25997
0.0392478	1.01293	IMPG2		0.0649996	0.597785	EAF2		0.687673	1.10613	TC0100007120.hg.1		0.716176	0.568372	COL3A1		0.0645512	0.632366	PASK				DUX4L11						0.0295895	-0.166286	3542		0.800214	-1.52739	12899
0.797419	0.060468	TMEM87B		0.659327	0.0820784	EAPP		0.901762	-0.170593	TC0100007121.hg.1		0.651624	3.02561	COL4A1		0.0654436	-0.472343	HSBP1				DUX4L11						0.00926607	-0.16625	3543		0.798241	0.815443	11817
0.0296425	0.415422	LOC389672		0.00184373	0.594184	EARS2		0.687673	0.977943	TC0100007122.hg.1		0.630024	2.50143	COL4A2		0.00649555	1.20495	PDPR				DUX4L11						6.36568e-05	-0.166083	3544		0.798241	-1.52597	2319
0.956867	0.0181685	LOC650118		0.0406569	-0.332447	EBAG9		0.693951	-1.14323	TC0100007123.hg.1		0.430085	-0.165978	COL4A3		0.489887	-0.959553	MFSD4				DUX4L11						7.55582e-06	-0.165958	3545		0.798241	-0.490901	28248
0.00233531	0.441618	WDR87		0.0665421	0.46628	EBF1		0.757693	-0.54794	TC0100007124.hg.1		0.619688	0.400395	COL4A3BP		0.00175892	0.704103	EIF4A3				DUX4L11						0.00383963	-0.165625	3546		0.798241	-0.948624	33063
0.544321	0.884509	SLC15A4		0.595829	-0.0688746	EBF4		0.714634	0.424136	TC0100007125.hg.1		0.630631	0.0735723	COL4A4		0.672406	0.579838	TRPM7				DUX4L11						0.0023346	-0.165259	3547		0.798241	0.712975	33339
1.10698e-06	1.04507	LOC728939		0.134007	-0.727089	EBI3		0.974816	0.0391698	TC0100007126.hg.1		0.668306	2.06573	COL4A5		0.0226228	0.653822	PRPS1				DUX4L12						0.00157349	-0.165028	3548		0.798241	0.331205	33439
0.547257	-0.81252	LOC388969		0.7891	0.0782924	EBNA1BP2		0.749693	0.297371	TC0100007127.hg.1		0.374935	-0.159665	COL4A6		1	7.49314e-18	LOC440225				DUX4L12						0.0332046	-0.16496	3549		0.798241	0.648221	3906
0.509989	-0.964012	LOC145814		0.124546	0.448828	EBP		0.889183	0.145644	TC0100007128.hg.1		0.633261	0.647352	COL5A1		0.338211	1.07567	CLU				DUX4L12						0.00582862	-0.164929	3550		0.798241	-0.736904	39305
0.835548	0.355285	BLOC1S2		0.0575487	0.522403	EBPL		0.925589	-0.0939708	TC0100007129.hg.1		0.963177	-0.0867671	COL5A2		1	7.86971e-17	HSF1				DUX4L12						6.54826e-05	-0.164676	3551		0.798241	1.00337	3954
0.783811	0.344039	ADARB1		0.185833	0.546141	ECD		0.687878	0.39033	TC0100007130.hg.1		0.829492	-0.040971	COL5A3		1	-0.127869	LOC441799				DUX4L12						0.0236708	-0.16437	3552		0.798241	-0.323297	4205
0.912743	0.263717	TLR9		0.857386	-0.0180703	ECE1		0.932587	-0.120681	TC0100007131.hg.1		0.841013	-0.0423778	COL6A1		0.489887	-0.528454	GPSM1				DUX4L12						0.000537026	-0.164247	3553		0.798241	0.369078	8197
0.129883	0.546616	GSTP1		0.357952	-0.164415	ECE2		0.958652	-0.0902492	TC0100007132.hg.1		0.712107	0.272621	COL6A2		0.0130541	0.406815	ZC3HAV1				DUX4L13						0.0481378	-0.164044	3554		0.798241	-0.682055	9885
0.925368	0.228103	C1ORF117		0.207907	-0.463128	ECH1		0.914176	-0.144979	TC0100007133.hg.1		0.826442	0.908343	COL6A3		1	0	LOC646361				DUX4L13						0.0116555	-0.164024	3555		0.797956	-0.945406	21697
0.818628	-0.170046	LOC642047		0.574746	0.0846262	ECHDC1		0.862345	-0.147086	TC0100007134.hg.1		0.93207	0.0186945	COL6A5		0.770886	0.0629413	SPTBN2				DUX4L13						0.000421742	-0.163985	3556		0.797522	-0.489837	25854
0.00598641	-1.38847	CST7		0.0613631	-0.58558	ECHDC2		0.964834	-0.0654233	TC0100007135.hg.1		0.510977	-0.0860898	COL6A6		0.096811	0.238662	CCND2				DUX4L13						0.00254262	-0.16384	3557		0.797381	0.590202	17408
0.00134883	0.489491	WBP5		0.736791	-0.0486259	ECHDC3		0.791447	-0.295624	TC0100007136.hg.1		0.829492	0.16207	COL7A1		0.00686648	0.674655	AP3M1				DUX4L13						0.0161305	-0.163814	3558		0.797277	-0.260353	1522
0.595563	0.972172	THOC6		0.610024	0.13129	ECHS1		0.694517	1.40361	TC0100007137.hg.1		0.897802	-0.0209071	COL8A1		0.489887	0.714923	FLJ20581				DUX4L13						2.64384e-05	-0.1635	3559		0.797277	0.665685	27023
0.593219	1.27862	WRN		0.445064	0.427162	ECM1		0.799773	-0.233131	TC0100007138.hg.1		0.970093	0.0122594	COL8A2		0.0400294	0.880659	LOC646128				DUX4L14						0.00228384	-0.163327	3560		0.797277	0.358057	32109
0.479358	0.709489	NAF1		0.000656945	1.36967	ECM2		0.930055	-0.19275	TC0100007139.hg.1		0.970339	-0.00554104	COL9A1		0.547923	0.607893	PRM3				DUX4L14						0.00945756	-0.163303	3561		0.797277	0.225109	35965
0.559013	-0.890617	IGFL3		0.0453094	0.680037	ECOP		0.808748	-0.1811	TC0100007140.hg.1		0.644044	0.212355	COL9A2		0.490399	1.13467	LOC401442				DUX4L14						0.000252277	-0.163044	3562		0.795411	0.305496	8801
0.473938	1.05703	DPH3		3.43027e-05	-1.21901	ECSIT		0.783558	-0.401805	TC0100007141.hg.1		0.404749	-0.165021	COL9A3		0.230272	0.655402	LOC642960				DUX4L14						0.0345601	-0.16286	3563		0.792749	0.468795	35364
0.587745	0.598349	ASCC2		0.573511	-0.171299	ECSM2		0.859012	-0.216048	TC0100007142.hg.1		0.882246	-0.0421322	COLCA1		0.0413876	1.22902	FBXO7				DUX4L14						0.0347276	-0.162635	3564		0.792678	0.414627	3609
0.40549	-1.10655	LOC651894		0.980221	-0.00267309	ECT2		0.872895	-0.166217	TC0100007143.hg.1		0.606741	1.4829	COLCA2		0.142833	-2.41796	LOC388524				DUX4L14						0.00102448	-0.162536	3565		0.792344	-0.239731	35248
0.492402	1.07947	CT45A1		0.0465938	0.333358	EDA		0.687673	0.402467	TC0100007144.hg.1		0.982775	-0.00475179	COLEC10		0.285141	-0.510678	TMEM61				DUX4L15						0.0193871	-0.162444	3566		0.792313	-0.315724	16652
0.772253	0.243227	LOC643932		0.0964267	0.398849	EDARADD		0.908941	-0.229997	TC0100007145.hg.1		0.638908	0.134087	COLEC11		1	0	FBXO9				DUX4L15						0.00697047	-0.162284	3567		0.792313	-0.41819	25509
0.305928	-1.46843	KLF13		0.964193	0.0237415	EDC3		0.876983	-0.129056	TC0100007146.hg.1		0.645267	-0.237139	COLEC12		1	0	LOC643868				DUX4L15						4.6908e-05	-0.162267	3568		0.79071	-1.03743	14450
0.277931	-1.37771	SLC25A23		0.136781	0.134559	EDEM1		0.868003	-0.157718	TC0100007147.hg.1		0.242661	-0.587095	COLGALT1		0.729926	0.281906	RPS6KL1				DUX4L15						0.0048508	-0.162098	3569		0.79071	-0.374834	20464
0.842995	0.3934	LCE1A		0.177582	-0.363536	EDEM2		0.724575	-0.388554	TC0100007148.hg.1		0.809585	0.0540419	COLGALT2		0.236063	0.299798	NANP				DUX4L15						0.000149926	-0.16185	3570		0.79071	0.335786	21866
0.984675	0.0678376	NMS		0.911093	0.0260788	EDEM3		0.962877	0.0732552	TC0100007149.hg.1		0.669177	-0.0611342	COLQ		0.489887	0.736986	LOC645099				DUX4L15						0.00473337	-0.161832	3571		0.79071	-0.259713	23778
0.995915	-0.0412793	CCDC123		0.000758386	1.67305	EDF1		0.862278	-0.231904	TC0100007150.hg.1		0.572453	0.359394	COMMD1		0.0763377	2.79187	S100A13				DUX4L2						0.00247876	-0.16173	3572		0.79071	-0.203673	24973
0.878108	0.275628	OR1J2		0.113825	0.146983	EDIL3		0.837538	-0.227467	TC0100007151.hg.1		0.838921	0.0665089	COMMD10		0.0826389	-1.89383	LOC653630				DUX4L2						0.00628688	-0.161383	3573		0.79071	-0.271429	29928
0.0165675	-1.8884	WBSCR16		0.218199	-0.552565	EDN1		0.86956	-0.147794	TC0100007152.hg.1		0.615075	0.452124	COMMD2		0.0138103	0.533998	NKX3-1				DUX4L2						0.000794865	-0.161226	3574		0.79071	0.615978	6918
0.17382	2.46002	PLK3		0.652515	-0.187778	EDN2		0.916271	0.0979441	TC0100007153.hg.1		0.668034	0.504943	COMMD3		0.88765	0.387798	LOC642134				DUX4L2						0.0438555	-0.161053	3575		0.79071	0.408113	7918
0.642759	-0.714086	ZCCHC12		0.902927	-0.0356161	EDN3		0.784293	0.212669	TC0100007154.hg.1		0.648091	0.466997	COMMD3-BMI1///BMI1		0.289227	-0.566447	LOC440349				DUX4L2						0.000534863	-0.160909	3576		0.790511	0.290746	16668
0.904737	0.239516	AKAP14		0.406468	-0.157865	EDNRA		0.967197	0.035108	TC0100007155.hg.1		0.515794	0.31888	COMMD4		1	-0.12973	LOC651881				DUX4L2						0.000221131	-0.160906	3577		0.790511	-0.295291	24250
0.986198	0.0946909	MPP6		0.08143	0.235142	EDNRB		0.969713	-0.0518362	TC0100007156.hg.1		0.837813	0.0734437	COMMD5		0.0439874	1.54868	LOC653539				DUX4L20						0.0104233	-0.160868	3578		0.790511	-0.308798	4463
0.99453	0.0431409	KIAA0753		0.805226	-0.0665459	EEA1		0.693198	-0.526317	TC0100007157.hg.1		0.56091	0.44298	COMMD6		1	0	LOC728160				DUX4L20						0.00902034	-0.160741	3579		0.790476	0.724116	5760
0.903668	-0.527207	SLCO1A2		0.381619	-0.174552	EED		0.811616	-0.252889	TC0100007158.hg.1		0.958515	0.0349877	COMMD7		0.462608	0.862813	AIFM1				DUX4L20						0.000931608	-0.160709	3580		0.7894	0.754609	18939
0.73791	0.617071	RIPK4		0.32325	-0.118461	EEF1A1		0.99287	0.0135597	TC0100007159.hg.1		0.880888	-0.0711011	COMMD8		0.339638	1.71236	LOC646403				DUX4L20						0.0128798	-0.160638	3581		0.789354	0.465657	13631
0.0989963	0.750691	LOC644978		0.406468	0.492618	EEF1B2		0.973191	0.0364661	TC0100007160.hg.1		0.803447	0.0839686	COMMD9		0.229452	0.373122	SQRDL				DUX4L20						0.0275537	-0.16052	3582		0.789354	-1.05621	2265
0.965091	0.0216987	FAM65A		0.281185	-0.183478	EEF1D		0.743642	-0.38229	TC0100007161.hg.1		0.977356	0.00727355	COMP		0.855211	0.0736138	WDR51B				DUX4L20						0.00420777	-0.160431	3583		0.789354	0.416508	26364
0.649234	-0.595011	LOC642659		0.52349	-0.168803	EEF1DP3		0.687673	-0.778802	TC0100007162.hg.1		0.652451	0.152017	COMT		0.651429	1.00638	LOC646178				DUX4L21						0.0316302	-0.160201	3584		0.788386	-0.497624	18534
0.899622	-0.249167	B3GN-T6		0.18789	0.363857	EEF1E1		0.991061	-0.0128394	TC0100007163.hg.1		0.439186	0.397374	COMTD1		0.125198	1.83668	LOC729751				DUX4L21						0.0114751	-0.160141	3585		0.788386	0.400183	19721
0.811974	0.131421	POP7		0.911841	0.0139856	EEF1G		0.939175	-0.128517	TC0100007164.hg.1		0.487101	-0.153851	COPA		0.0997561	0.574582	DFFA				DUX4L21						0.0326072	-0.159915	3586		0.788142	0.257224	2419
0.914453	0.223058	LOC121792		0.458716	0.151095	EEF2		0.989145	0.0274936	TC0100007165.hg.1		0.596208	0.294332	COPB1		1	0.0649396	LOC645320				DUX4L21						0.000586416	-0.159694	3587		0.788142	0.685101	30815
0.0572614	0.712428	C11ORF45		0.200073	0.372667	EEF2K		0.826166	-0.221413	TC0100007166.hg.1		0.581782	0.501962	COPB2		0.176204	0.421826	MTX1				DUX4L21						0.0272126	-0.159639	3588		0.787913	0.493269	16790
5.93202e-07	3.13998	SLC35C1		0.142197	-0.34526	EEPD1		0.871467	0.230545	TC0100007167.hg.1		0.74113	0.1676	COPE		0.0280664	1.18648	SLAMF8				DUX4L21						0.0202811	-0.159494	3589		0.787687	-0.302341	11273
0.927364	0.143641	COL4A3BP		0.888164	0.0601563	EFCAB1		0.926846	0.114569	TC0100007168.hg.1		0.816487	0.0661827	COPG1		0.660555	1.303	PDE1C				DUX4L22						0.0230212	-0.158573	3590		0.787687	0.795321	16728
0.000232297	-4.22691	C10ORF116		0.109344	-0.878309	EFCAB2		0.706491	0.465387	TC0100007169.hg.1		0.70124	0.112739	COPG2		0.0712468	-4.08598	HCG22				DUX4L22						0.00246584	-0.15771	3591		0.787687	-0.270136	1859
0.585589	0.10579	AHDC1		0.803925	-0.0823769	EFCAB4A		0.784293	-0.277591	TC0100007170.hg.1		0.810471	-0.0558539	COPG2IT1		1	0	C21orf59				DUX4L22						0.0397026	-0.157561	3592		0.787687	-0.454	25466
0.36965	1.60302	NSUN2		0.0108495	1.6244	EFCAB4B		0.767543	-0.29377	TC0100007171.hg.1		0.690966	0.238023	COPRS		0.000729191	2.88232	KIR2DL3				DUX4L22						0.000125235	-0.157511	3593		0.787687	-0.846322	28245
0.639204	0.609711	DYM		0.0540186	0.568074	EFCAB7		0.73724	-0.351897	TC0100007173.hg.1		0.203952	0.774908	COPS2		0.659126	1.37303	MCART2				DUX4L22						0.0296686	-0.157206	3594		0.787687	-1.43123	34664
0.746205	0.47789	CADM1		0.34871	0.181003	EFEMP1		0.757619	-0.234364	TC0100007174.hg.1		0.714651	0.25523	COPS3		1	-8.57611e-17	LOC389963				DUX4L22						1.88277e-05	-0.157189	3595		0.787687	0.365796	37287
0.553705	0.451375	CARM1		0.826841	0.0705886	EFEMP2		0.687673	-0.522491	TC0100007175.hg.1		0.848507	0.280923	COPS4		0.00276712	1.3217	INPP1				DUX4L23						0.0172876	-0.156876	3596		0.787687	0.398268	8797
0.774379	0.432143	MTERFD3		0.736679	0.0966879	EFHA1		0.992729	0.00875507	TC0100007176.hg.1		0.595606	0.983094	COPS5		0.0816677	1.97054	LOC728095				DUX4L23						1.8847e-07	-0.156473	3597		0.787065	0.482878	274
0.00055258	0.96604	MFF		0.922416	-0.0537286	EFHA2		0.795017	-0.297468	TC0100007177.hg.1		0.289907	0.952182	COPS6		0.291514	0.411215	SDHB				DUX4L23						4.39245e-05	-0.15636	3598		0.787065	0.415131	30342
6.65263e-05	-0.815127	LOC648173		0.676143	0.149546	EFHC1		0.687673	-0.291034	TC0100007178.hg.1		0.569494	0.419812	COPS7A		0.00838205	-1.61253	MAPK3				DUX4L23						0.0277168	-0.156331	3599		0.785174	-0.412706	24138
0.426741	1.48105	APOBEC3A		0.0365123	0.502631	EFHC2		0.91365	-0.14063	TC0100007179.hg.1		0.53671	0.159316	COPS7B		0.737237	0.932492	PJA1				DUX4L23						0.0429202	-0.156293	3600		0.785174	-0.417414	30602
0.927087	0.13758	PAXIP1		0.000552771	0.630627	EFHD2		0.700523	-0.37597	TC0100007180.hg.1		0.562682	0.418947	COPS8		0.53285	-0.470161	KIAA1975				DUX4L23						0.00854838	-0.156284	3601		0.7843	-0.462121	19773
0.988616	-0.0693093	LOC643903		0.0214913	-0.557868	EFNA1		0.687673	-0.346231	TC0100007181.hg.1		0.825433	-0.0365987	COPS9		0.500641	-1.67945	LOC648548				DUX4L24						0.00119113	-0.156171	3602		0.783831	0.934437	12847
0.825014	-0.304288	LOC284821		0.211454	0.358387	EFNA4		0.687673	-0.492965	TC0100007182.hg.1		0.419333	1.06266	COPZ1		0.0911316	-2.20745	PCBP4				DUX4L24						0.0413625	-0.155949	3603		0.783831	-0.336819	29481
0.931709	0.152965	PNPLA8		0.732944	0.275329	EFNA5		0.693098	-0.62166	TC0100007183.hg.1		0.0987746	0.625628	COPZ2		1	0.0432807	SNORD73A				DUX4L24						0.0185386	-0.155823	3604		0.781637	0.384959	22571
4.52712e-06	-2.03697	OR2L2		0.0115289	-0.812243	EFNB1		0.862948	-0.343236	TC0100007184.hg.1		0.55635	0.225941	COQ10A		0.0024837	-1.68017	VASN				DUX4L24						0.0105138	-0.155727	3605		0.781637	0.689102	33874
0.443078	-0.818505	LOC648502		0.121427	0.38689	EFNB2		0.763787	-0.32106	TC0100007185.hg.1		0.960294	0.00808231	COQ10B		0.010792	-1.58629	LOC201229				DUX4L24						0.00591616	-0.155665	3606		0.781637	-0.385417	6765
0.567405	1.43015	LOC650881		0.714886	-0.106773	EFNB3		0.754042	-0.5498	TC0100007186.hg.1		0.580292	0.672169	COQ2		1	-0.049493	KIAA0692				DUX4L24						0.0406377	-0.155565	3607		0.781637	1.04856	9508
0.0146165	0.498744	LOC650325		0.000758386	1.04426	EFR3A		0.895053	-0.21634	TC0100007187.hg.1		0.586299	0.454258	COQ3		0.21754	0.334819	RANBP10				DUX4L25						0.022912	-0.154873	3608		0.781226	0.949916	20386
0.957374	0.10427	LOC653676		0.966213	-0.0430832	EFS		0.879466	-0.253625	TC0100007188.hg.1		0.263855	0.619606	COQ4		0.493771	-0.764879	LOC643465				DUX4L25						0.0384867	-0.154617	3609		0.781226	-0.294838	35350
0.269344	1.20722	LOC652694		0.760046	0.215913	EFTUD1		0.921418	-0.128547	TC0100007189.hg.1		0.514772	0.52324	COQ5		1	9.38436e-17	T1560				DUX4L25						4.32028e-06	-0.15461	3610		0.781226	-0.466727	38814
0.938736	0.0779583	USP49		0.868917	0.0440064	EFTUD2		0.8783	-0.265588	TC0100007190.hg.1		0.712405	-0.0733725	COQ6		0.51876	0.161878	STAG3L1				DUX4L25						0.0456344	-0.154565	3611		0.781226	-0.679411	39351
0.503141	-0.518988	BCAN		0.127605	-0.485067	EGFL6		0.91365	-0.190599	TC0100007191.hg.1		0.718731	-0.154077	COQ7		0.0344586	-0.959616	LPPR2				DUX4L25						0.00179121	-0.153945	3612		0.781226	1.09156	5905
0.668602	-0.69777	ABCG8		0.30039	0.285981	EGFL7		0.949001	0.0638318	TC0100007192.hg.1		0.592521	0.284866	COQ8A		0.0715608	-1.13454	ZNF577				DUX4L25						0.00821573	-0.153704	3613		0.780374	0.568189	10789
0.0210691	1.9351	STX4		0.618208	0.166766	EGFL8		0.689317	-0.479516	TC0100007193.hg.1		0.945863	0.0112603	COQ8B		0.726109	0.341134	LOC646740				DUX4L26						0.00188641	-0.153531	3614		0.780374	0.384294	12945
0.600847	0.168489	PDGFRL		0.633418	0.0903928	EGFLAM		0.687673	-0.733205	TC0100007194.hg.1		0.386048	1.11993	COQ9		0.303508	0.137307	LOC113386				DUX4L26						0.00369577	-0.153314	3615		0.780374	-0.321055	14979
0.903633	0.200876	MYOM1		0.229039	0.625477	EGFR		0.687673	-0.346231	TC0100007195.hg.1		0.475106	0.142442	CORIN		0.236813	2.31072	LOC646299				DUX4L26						6.05442e-05	-0.153211	3616		0.780374	0.606432	15308
0.0632661	-0.294074	ZNF317		0.69665	-0.0659155	EGLN1		0.847396	-0.157309	TC0100007196.hg.1		0.250494	-1.72679	CORO1A		0.665454	-0.0847626	CCDC128				DUX4L26						0.0346171	-0.153129	3617		0.780374	-0.326495	17011
0.0086712	-2.71478	RIBC2		0.871802	-0.105895	EGLN2		0.871824	0.192329	TC0100007197.hg.1		0.941464	0.0263296	CORO1B		0.00880244	0.593788	COPZ2				DUX4L26						0.0130541	-0.153065	3618		0.780374	-0.213953	18589
0.241528	1.62097	NSF		0.3869	-0.235693	EGLN3		0.908165	0.193714	TC0100007198.hg.1		0.849545	-0.141553	CORO1C		1	0.280122	GABRB2				DUX4L26						0.009699	-0.153054	3619		0.780374	0.464098	1881
0.774943	-0.600186	LOC650965		9.20415e-07	-1.86804	EGR1		0.984092	-0.0472522	TC0100007199.hg.1		0.590818	0.689945	CORO2A		0.140985	0.990374	LOC400388				DUX4L26						0.00365299	-0.153023	3620		0.780374	-0.470901	20505
0.013551	1.43407	CD109		0.873962	0.077603	EGR2		0.687673	-0.508657	TC0100007200.hg.1		0.966881	0.0130058	CORO2B		0.0286342	0.47982	SLA				DUX4L3						0.00062241	-0.152976	3621		0.780374	-0.279359	21480
0.417394	-0.928409	RBM45		0.162159	-0.420905	EHBP1		0.689178	-0.795683	TC0100007201.hg.1		0.941374	0.0393067	CORO6		0.103706	-0.797245	LOC650517				DUX4L3						0.00572799	-0.152807	3622		0.780374	-0.494456	21777
0.430331	-0.796628	RPP38		0.179035	0.658731	EHBP1L1		0.971164	-0.0983679	TC0100007202.hg.1		0.251259	-0.274626	CORO7		0.0723097	0.373867	C14orf149				DUX4L3						0.00615093	-0.152755	3623		0.780374	-0.546805	24364
1	0	FLJ45337		0.000410024	-2.84481	EHD1		0.687673	-0.53066	TC0100007203.hg.1		0.797289	-0.0698687	CORT		0.701135	0.618327	CAMKV				DUX4L3						0.00894638	-0.152341	3624		0.780374	0.402275	24966
0.845065	0.288536	GCNT2		0.359223	-0.350108	EHD2		0.703265	0.570955	TC0100007204.hg.1		0.353903	-0.474456	COTL1		1	0	OR13C8				DUX4L3						0.021072	-0.152273	3625		0.780374	-0.279536	35786
0.994654	0.0535923	SNORD55		0.155142	0.584845	EHD3		0.951735	0.0946453	TC0100007205.hg.1		0.978907	-0.0228052	COX1		0.238748	-2.08195	LOC644763				DUX4L3						0.000106157	-0.152131	3626		0.780374	0.57786	37994
0.733153	0.54365	IL8RB		0.542491	0.160501	EHD4		0.73724	-0.574978	TC0100007206.hg.1		0.319711	-0.136852	COX10		0.541487	0.860884	C9orf100				DUX4L4						0.0452658	-0.152102	3627		0.780374	-0.315762	466
0.248826	1.45888	LOC646931		0.933016	-0.0298332	EHF		0.793857	-0.383052	TC0100007207.hg.1		0.918237	0.0232033	COX10-AS1		0.645556	0.433404	EPB41				DUX4L4						0.00625824	-0.151832	3628		0.780374	-0.680451	6921
0.473216	0.711493	SSR4		0.00908872	2.53397	EHHADH		0.687673	-0.982006	TC0100007208.hg.1		0.674497	0.0947227	COX10-AS1///LOC100506974		0.542857	0.701137	TRIM73				DUX4L4						0.0435563	-0.151521	3629		0.780374	0.393901	7329
0.17696	-1.58328	LOC654200		0.522664	-0.411541	EHMT1		0.8457	-0.241265	TC0100007209.hg.1		0.460405	0.587124	COX11		0.0312947	-0.409538	RAB23				DUX4L4						0.0290175	-0.151075	3630		0.780304	0.562783	19074
0.247596	-0.465518	ASB7		1.91302e-05	-1.7471	EHMT2		0.956874	0.0658582	TC0100007210.hg.1		0.838336	0.157312	COX14		0.825065	-0.0755893	LOC283953				DUX4L4						0.0159953	-0.150481	3631		0.780304	0.382773	20646
0.919811	0.127978	NUDT13		4.15464e-06	1.56431	EI24		0.979097	-0.0486868	TC0100007211.hg.1		0.16136	1.32192	COX15		0.669202	-1.33256	SLC25A20				DUX4L4						0.00530521	-0.150466	3632		0.780304	0.354801	22310
0.00148527	-0.975108	CTSG		0.358574	0.444754	EID1		0.687673	-0.728301	TC0100007212.hg.1		0.381203	0.669806	COX16		0.104737	-0.221239	DEGS1				DUX4L5						0.0185853	-0.149893	3633		0.780304	-1.44537	28828
0.976039	0.0477625	KRTAP4-7		0.805609	-0.0262442	EID2		0.687673	-0.404968	TC0100007213.hg.1		0.858322	0.0359533	COX17		1	-0.0115939	HYAL3				DUX4L5						0.00605722	-0.149821	3634		0.780304	0.803561	31324
0.263958	1.56107	MAPK8IP1		0.381619	-0.147834	EID3		0.703265	0.570955	TC0100007214.hg.1		0.564927	0.692986	COX18		0.334435	-3.34221	LOC644429				DUX4L5						0.02186	-0.149749	3635		0.780304	-1.50742	34846
1	0.0179885	CSHL1		0.104953	-0.483724	EIF1		0.814993	-0.282527	TC0100007215.hg.1		0.864965	0.0487792	COX19		0.140833	2.76754	FAM70B				DUX4L5						0.0269891	-0.149686	3636		0.780304	-0.254731	35152
0.868661	-0.488892	LOC731096		0.648469	0.0695577	EIF1AD		0.982929	-0.0232843	TC0100007216.hg.1		0.768548	-0.139458	COX2		1	0.0463639	LOC402110				DUX4L5						0.00387511	-0.149567	3637		0.780304	-0.757072	36322
0.822796	0.459244	LOC729238		0.0498301	0.22927	EIF1AX		0.991929	-0.019044	TC0100007217.hg.1		0.812611	-0.0993924	COX20		0.512307	1.04706	LOC644532				DUX4L5						0.00333604	-0.149049	3638		0.780304	-0.726362	36528
0.274395	0.817079	ITM2C		0.000216368	0.680151	EIF1AY		0.938655	0.082583	TC0100007218.hg.1		0.665243	0.279287	COX4I1		0.166383	1.00977	GCET2				DUX4L6						0.0183646	-0.148851	3639		0.780304	0.714303	9004
0.865184	0.390487	ARL5B		0.283257	-0.260657	EIF1B		0.760927	-0.375807	TC0100007219.hg.1		0.667798	-0.0901484	COX4I2		0.271605	2.36349	LOC441208				DUX4L6						0.0114897	-0.148666	3640		0.779468	-0.396768	15984
0.966891	-0.0242915	LOC643449		0.490963	-0.148786	EIF2A		0.885184	-0.158582	TC0100007220.hg.1		0.477137	0.320863	COX5A		0.0516018	0.379281	HINFP				DUX4L6						0.0118073	-0.148654	3641		0.779213	-0.348968	11132
1.60721e-10	-2.54022	SDC3		0.975836	-0.0176781	EIF2AK1		0.687673	-0.842533	TC0100007221.hg.1		0.659328	0.409991	COX5B		0.604049	-0.0932076	SULF2				DUX4L6						0.0232482	-0.147969	3642		0.779213	0.493045	12796
0.90749	0.0479475	FLJ12529		0.0277532	-0.834826	EIF2AK2		0.811132	-0.217742	TC0100007222.hg.1		0.561327	0.340106	COX6A1		0.13781	-0.106941	LTBR				DUX4L6						0.0350493	-0.147594	3643		0.779213	-0.334926	16824
0.788635	-0.43458	LOC400950		0.243157	0.247309	EIF2AK3		0.84367	-0.178972	TC0100007223.hg.1		0.993054	-0.00272868	COX6A1P1		1	0.0571015	LOC646003				DUX4L6						0.00642898	-0.147562	3644		0.779213	1.47301	27471
0.599587	-1.22722	LOC650788		0.861411	-0.11612	EIF2AK4		0.94274	-0.0784633	TC0100007224.hg.1		0.559446	-0.103251	COX6A2		0.83787	0.241333	MGC40489				DUX4L7						0.0282617	-0.147129	3645		0.779213	0.617015	28151
1	0	LOC148709		0.539615	0.255472	EIF2B1		0.957856	0.0487683	TC0100007225.hg.1		0.378253	0.588634	COX6B1		1	0	SPTB				DUX4L7						0.00706894	-0.146865	3646		0.779213	0.606889	28881
0.957935	-0.127029	LOC650407		0.406468	-0.10917	EIF2B2		0.932059	-0.122321	TC0100007226.hg.1		0.715388	0.167804	COX6B2		0.431792	-1.36303	LOC653086				DUX4L7						0.0207992	-0.14684	3647		0.779213	0.572003	2894
0.779174	0.128486	LOC440248		0.995528	0.00175255	EIF2B3		0.689178	-0.330535	TC0100007227.hg.1		0.74539	0.47359	COX6C		0.489887	-0.84822	TTN				DUX4L7						0.0385828	-0.146789	3648		0.779213	0.319904	31661
0.930406	-0.204559	PLXNA2		0.909738	-0.039749	EIF2B4		0.770645	-0.25288	TC0100007228.hg.1		0.988173	0.00568748	COX7A1		0.702444	-0.839659	LOC390595				DUX4L7						0.00890989	-0.146728	3649		0.779213	0.676975	35362
0.902469	-0.0691087	CREG1		0.853021	-0.0973233	EIF2B5		0.965391	-0.0521297	TC0100007229.hg.1		0.546611	0.279137	COX7A2		0.350658	0.142951	C12orf65				DUX4L7						6.06607e-05	-0.146693	3650		0.779213	-0.771654	36328
0.21987	-1.42003	PDIA6		0.00131849	-1.52509	EIF2C1		0.687673	-0.466515	TC0100007230.hg.1		0.658522	0.189668	COX7A2L		0.489887	1.32074	LOC643329				DUX4L8						0.00838887	-0.146635	3651		0.778872	-0.589657	32618
0.609411	0.313247	KIAA1333		0.593975	-0.176741	EIF2C2		0.97423	-0.0718778	TC0100007231.hg.1		0.697555	0.230992	COX7B		0.0324644	0.868542	RRAS2				DUX4L8						0.0298563	-0.146588	3652		0.778579	0.38897	967
0.772117	0.426417	MIOS		0.746508	-0.156007	EIF2C3		0.691809	0.801192	TC0100007233.hg.1		0.914509	-0.0140879	COX7B2		1	-0.696497	LOC641955				DUX4L8						0.0121095	-0.146368	3653		0.778566	0.519833	32207
0.92108	0.133821	SELENBP1		0.808714	-0.0677993	EIF2C4		0.900365	-0.1111	TC0100007234.hg.1		0.562682	0.375359	COX7C		1	0	LOC642566				DUX4L8						0.00738558	-0.145962	3654		0.777057	0.612013	10539
0.573362	0.716451	C20ORF51		0.61376	0.136687	EIF2S1		0.939175	0.0765207	TC0100007235.hg.1		0.797634	0.0839227	COX8A		0.149066	-2.49031	LOC644838				DUX4L8						0.0036347	-0.145768	3655		0.777057	-0.427255	11311
0.77884	0.131941	LOC650749		0.376475	0.25658	EIF2S2		0.99173	-0.0145008	TC0100007236.hg.1		0.7877	0.0758035	COX8C		0.489887	0.207904	SPINK5L2				DUX4L8						0.0067318	-0.145544	3656		0.777057	0.551526	12014
0.00096218	0.957388	MRRF		0.900246	-0.0204246	EIF2S3		0.688252	-0.350858	TC0100007237.hg.1		0.592521	6.22191	CP		0.0151698	0.660773	GUSBL1				DUX4L9						0.0166742	-0.145325	3657		0.777057	-0.347709	12242
0.323159	-0.480468	LOC649800		0.21682	-0.463868	EIF3A		0.702747	-0.325693	TC0100007238.hg.1		0.915848	-0.0226317	CPA1		1	0.0492183	IFRD1				DUX4L9						0.017477	-0.14513	3658		0.777057	-0.435432	14627
0.121713	-1.38186	ZNF419		0.958741	-0.0149417	EIF3B		0.971915	-0.0466345	TC0100007239.hg.1		0.580444	-0.0883058	CPA2		0.258408	-0.505827	ALDH3A2				DUX4L9						0.0179152	-0.145041	3659		0.777057	0.405775	15501
0.626471	0.377785	MRPS15		0.0119409	0.372544	EIF3C		0.687673	0.501743	TC0100007240.hg.1		0.655885	0.322348	CPA3		1	0.257396	IL31RA				DUX4L9						0.00873936	-0.144071	3660		0.777057	-0.237977	17192
0.441619	0.597651	RAET1E		0.244644	-0.258199	EIF3D		0.862403	0.215201	TC0100007241.hg.1		0.764314	2.21754	CPA4		0.00751204	1.02579	LCMT2				DUX4L9						0.0137645	-0.143928	3661		0.777057	0.659296	21194
0.910005	0.227013	LIG4		0.221482	-0.542651	EIF3E		0.988756	-0.0266085	TC0100007242.hg.1		0.697747	0.108866	CPA5		0.383206	-0.947507	DUSP26				DUX4L9						0.0463782	-0.143857	3662		0.777057	-0.586447	24950
0.859242	0.56116	GLRX2		0.800945	-0.059963	EIF3F		0.687878	-0.450518	TC0100007243.hg.1		0.773932	-0.0475072	CPA6		0.896142	0.29892	LOC644457				DUXAP10						0.00109868	-0.14368	3663		0.777057	0.457787	28488
0.016371	-1.99701	C5ORF13		0.372734	0.426996	EIF3G		0.728566	-0.346981	TC0100007244.hg.1		0.576172	0.282685	CPAMD8		0.824159	-2.03972	LOC646895				DUXAP10						0.0170886	-0.143465	3664		0.777057	0.605348	2872
0.756486	0.710374	A4GNT		0.849487	0.0559489	EIF3H		0.717145	0.34475	TC0100007245.hg.1		0.731603	0.0689769	CPB1		0.0168837	1.09875	ZNF283				DUXAP10						0.00427109	-0.143343	3665		0.777057	-2.99156	31141
0.830614	-0.416446	LRRC26		0.925036	0.0390585	EIF3I		0.999435	-0.000913605	TC0100007246.hg.1		0.830186	0.0453015	CPB2		0.139002	-1.14139	PARVB				DUXAP8						0.00394215	-0.143096	3666		0.777057	0.684274	6874
0.078222	-1.57153	UBQLN2		0.0342675	0.571824	EIF3J		0.687673	0.555024	TC0100007247.hg.1		0.626458	-0.351809	CPD		0.0389073	1.98266	KLF10				DUXAP8						0.00248469	-0.143022	3667		0.777057	0.528868	7444
0.991631	0.0695172	LOC642083		0.0850947	-0.302284	EIF3K		0.748442	-0.218743	TC0100007248.hg.1		0.665393	0.185901	CPE		0.193389	3.2916	SNORD35A				DVL1						0.0390655	-0.142984	3668		0.777057	0.480518	7919
0.134762	0.757075	LOC730994		0.294218	0.303891	EIF3L		0.954344	-0.0932048	TC0100007249.hg.1		0.74118	-0.0564926	CPEB1		0.00651572	2.05833	EGLN3				DVL2						0.000573817	-0.142864	3669		0.776774	0.881898	6372
0.479308	0.942172	LOC341346		0.572391	-0.156377	EIF3M		0.769993	-0.376515	TC0100007250.hg.1		0.631704	-0.104172	CPEB1-AS1		0.413854	1.26943	LOC648718				DVL3						0.0469178	-0.142778	3670		0.775974	0.946025	1533
0.397543	-0.363295	PATL1		0.411896	0.457598	EIF4A1		0.790973	-0.248967	TC0100007251.hg.1		0.830297	0.217222	CPEB2		1	0	ACACA				DYM						0.00341474	-0.141948	3671		0.775974	0.318536	15491
1	0	LOC642366		0.000519874	2.01597	EIF4A2		0.943551	-0.123566	TC0100007252.hg.1		0.765872	-0.0505552	CPEB2-AS1		1	0	RAD51C				DYNC1H1						0.00269227	-0.141819	3672		0.775974	-1.04234	16620
0.627008	-0.398481	EDN2		0.0571624	-0.495044	EIF4A3		0.687673	-0.849107	TC0100007253.hg.1		0.628977	0.274127	CPEB3		0.449773	1.01658	LOC642365				DYNC1I2						0.00789909	-0.141772	3673		0.775974	0.810003	2158
0.69634	-0.664224	KRT27		0.75002	0.0897716	EIF4B		0.777634	0.280042	TC0100007254.hg.1		0.996469	0.034644	CPEB4		0.0917442	-2.14083	LOC646278				DYNC1LI1						0.0161929	-0.141755	3674		0.775974	0.374543	2351
0.0852701	-1.42052	BAZ1B		0.00133648	0.982685	EIF4E		0.961207	-0.0500142	TC0100007255.hg.1		0.737562	0.0597313	CPED1		0.836128	0.114619	TPP2				DYNC1LI2						0.00320603	-0.141607	3675		0.775974	0.550055	24125
0.757159	-0.0870227	LOC641941		0.0260747	-0.555799	EIF4E2		0.784787	-0.193737	TC0100007256.hg.1		0.690963	0.102589	CPLX1		0.136122	-1.21201	LOC650193				DYNC2H1						0.0242341	-0.141591	3676		0.775974	-0.303077	24177
0.987731	-0.0714206	LOC647493		0.772253	-0.0583126	EIF4E3		0.687878	-0.405596	TC0100007257.hg.1		0.995315	0.00173816	CPLX2		0.674767	-0.293034	C16orf46				DYNC2H1						0.0113846	-0.141356	3677		0.775974	-0.28529	25362
0.0219778	0.996935	MAMLD1		0.0877907	-0.404283	EIF4EBP1		0.942782	0.0806898	TC0100007258.hg.1		0.786371	-0.097642	CPLX3		0.00358262	1.01525	SLC25A15				DYNC2LI1						0.00649202	-0.141331	3678		0.775974	0.368217	29366
0.216743	-2.7003	LEMD2		0.138276	0.308961	EIF4EBP2		0.693198	-0.293946	TC0100007259.hg.1		0.959114	0.270074	CPM		1	-0.0200864	EXOC6				DYNLL1						0.00658549	-0.141307	3679		0.775974	1.12646	31503
0.00491063	-3.11002	C6ORF61		0.633448	0.321311	EIF4ENIF1		0.688252	-0.461172	TC0100007260.hg.1		0.920925	0.0365559	CPN1		0.37204	-1.1604	PTGIS				DYNLL1						0.00397878	-0.141004	3680		0.775974	-0.593673	33062
0.567093	-0.309456	TUBB2B		0.42321	0.160766	EIF4G1		0.89942	-0.179425	TC0100007261.hg.1		0.72545	0.293382	CPN2		0.158246	0.325156	SPCS3				DYNLL1P1						0.0363024	-0.140883	3681		0.775974	0.532643	35500
0.293627	-0.62443	LOC643550		0.675555	-0.0451183	EIF4G2		0.980338	-0.0403301	TC0100007262.hg.1		0.563353	0.25944	CPNE1		0.00988641	-0.77797	HRASLS3				DYNLL1P2						0.0205841	-0.140859	3682		0.775974	0.428148	36445
0.999657	0.0309337	LOC647339		0.933038	-0.0233657	EIF4G3		0.688252	-0.528849	TC0100007263.hg.1		0.677256	0.356031	CPNE2		0.392703	-1.06762	LOC645176				DYNLL2						0.015483	-0.140438	3683		0.775974	0.396758	3646
0.857311	-0.064585	SLC9A3R1		0.452104	-0.146214	EIF4H		0.687673	-0.969759	TC0100007264.hg.1		0.51088	10.7098	CPNE3		0.284553	-0.226829	TMEM101				DYNLRB1						0.0272881	-0.140429	3684		0.775974	0.42027	37738
0.924996	-0.0209404	DNM3		0.000800772	-0.850802	EIF5		0.963833	0.0530774	TC0100007265.hg.1		0.834328	-0.0702763	CPNE4		1	0	TCTE1				DYNLT2B						0.0488805	-0.140355	3685		0.775974	-0.655474	38649
0.311787	-1.50663	LOC730196		0.803939	0.0561377	EIF5A		0.731587	-0.242857	TC0100007266.hg.1		0.8915	-0.0382063	CPNE5		1	2.17992e-17	DNAHL1				DYRK1A						0.00493262	-0.140214	3686		0.775974	0.778221	38885
0.462986	-0.971062	LOC644504		0.862325	-0.0469972	EIF5A2		0.720811	-0.271635	TC0100007267.hg.1		0.576737	-0.0740263	CPNE6		0.310725	-1.48278	LOC653596				DYRK1B						0.0325387	-0.139998	3687		0.775974	-0.282447	5589
0.408067	1.04737	LOC649823		0.812657	0.189921	EIF5B		0.870887	-0.185644	TC0100007268.hg.1		0.999763	0.000152252	CPNE7		0.611756	0.150173	MPPE1				DYRK2						0.0366383	-0.139759	3688		0.775974	0.711041	7832
0.640635	0.243134	HIST1H2BC		0.000977563	-0.575159	EIF6		0.776988	-0.208521	TC0100007269.hg.1		0.821964	0.101868	CPNE8		0.0180974	-0.255007	ANKRD33				DYRK3						0.0150584	-0.139759	3689		0.775606	-0.394596	11329
0.839235	0.393515	PTPN20		0.0690745	0.631046	ELAC1		0.899662	-0.134391	TC0100007270.hg.1		0.714034	0.0933538	CPNE9		0.0954882	2.56376	SLC4A5				DYSF						0.00767647	-0.139398	3690		0.775606	-0.369251	18171
0.715284	-0.599367	LMOD1		0.420303	0.0832859	ELAC2		0.687673	-0.455928	TC0100007271.hg.1		0.813238	0.0486976	CPO		0.606747	-1.07974	PPP1R1C				DZIP1						0.0133225	-0.139251	3691		0.775208	2.16325	34337
0.775535	-0.151644	C11ORF34		0.654939	-0.0593627	ELAVL1		0.733022	-0.494998	TC0100007273.hg.1		0.510081	1.16849	CPOX		1	0	MC3R				DZIP1L						0.0250611	-0.139215	3692		0.775161	0.471668	17119
0.774379	0.162272	LOC728454		0.209071	0.378496	ELAVL2		0.687673	-0.450981	TC0100007274.hg.1		0.617222	-0.807144	CPPED1		1	0	DMD				DZIP3						0.0265776	-0.139071	3693		0.775161	0.837425	30569
0.811597	0.533583	CIP29		0.0014166	0.68212	ELF1		0.720987	0.280714	TC0100007275.hg.1		0.791663	-0.171133	CPQ		1	1.37433e-16	LOC729476				E2F1						0.0332519	-0.139018	3694		0.775161	0.341551	33629
0.905399	0.2281	LOC643968		0.47534	-0.249277	ELF2		0.943203	0.059329	TC0100007276.hg.1		0.474356	-0.191425	CPS1		0.554177	-1.22848	GRB10				E2F2						0.00754504	-0.138746	3695		0.775161	0.590745	37183
1	-0.0155698	FOXF1		0.193411	-0.499284	ELF3		0.992714	-0.0121097	TC0100007277.hg.1		0.711169	0.0729493	CPS1-IT1		0.804246	-0.620939	LOC401876				E2F4						0.0100964	-0.138698	3696		0.775161	-0.887976	6301
0.713112	0.552531	TRIM10		0.989705	-0.00475082	ELF4		0.944211	-0.120308	TC0100007279.hg.1		0.621207	-0.124765	CPSF1		1	-0.290822	LOC442570				E2F6						0.0338221	-0.138447	3697		0.773763	-0.444514	13690
1	0	CGRRF1		0.412915	-0.437675	ELF5		0.829923	-0.190117	TC0100007280.hg.1		0.258826	-0.375623	CPSF2		1	0	C21orf100				E2F6P1						0.0432521	-0.138238	3698		0.773763	0.497159	240
0.97275	0.0961386	SPNS1		0.651006	-0.333292	ELFN1		0.961207	-0.0669322	TC0100007281.hg.1		0.557771	0.76726	CPSF3		0.0236196	1.1702	PPFIA4				E2F6P2						0.0170558	-0.137928	3699		0.773763	-0.500542	24652
0.0373554	-2.71637	C16ORF54		0.00701882	0.945895	ELK3		0.732862	-0.304607	TC0100007282.hg.1		0.746746	-0.0622137	CPSF3L		0.544311	-0.125759	HBA2				E2F6P3						0.0290225	-0.137815	3700		0.773763	0.533181	440
1	0	LOC441811		0.761777	0.0359199	ELK4		0.793996	-0.265153	TC0100007283.hg.1		0.437585	0.235371	CPSF4		1	0	OR56A1				E2F7						0.006035	-0.137737	3701		0.773763	-1.01582	4636
0.919749	0.150764	LOC441119		0.1445	0.246674	ELL		0.687673	-0.729506	TC0100007284.hg.1		0.849335	0.141835	CPSF6		1	-0.0337204	MGC51338				E2F8						0.0210048	-0.137222	3702		0.773763	-0.470834	5720
0.399937	-0.31675	CNTNAP3B		0.199207	-0.482727	ELL2		0.950164	0.0937337	TC0100007285.hg.1		0.730849	-0.114323	CPSF7		0.0546875	-0.436681	LOC648000				E4F1						0.00138558	-0.137201	3703		0.773166	-0.394234	2130
0.835945	0.345737	LOC651316		0.0143443	-0.513898	ELL3		0.846249	-0.236332	TC0100007286.hg.1		0.557983	0.461613	CPT1A		1	-0.00688873	HAND2				EAF1						0.0026553	-0.136754	3704		0.773166	0.498118	5848
0.662675	0.247784	01/mar		0.63639	-0.1927	ELMO1		0.973545	-0.0573492	TC0100007287.hg.1		0.642264	0.065113	CPT1C		1	0.0116317	MLKL				EAF2						0.0348684	-0.136332	3705		0.772916	0.61472	36159
0.92165	-0.224042	AQP1		0.649875	0.273106	ELMO2		0.892573	-0.132105	TC0100007288.hg.1		0.621234	0.174457	CPT2		0.981789	-0.169245	LOC647174				EAPP						0.00198525	-0.136274	3706		0.772713	-0.430934	10182
0.554639	0.36865	LOC652148		0.706107	-0.0403871	ELMO3		0.687673	-0.952855	TC0100007289.hg.1		0.553959	1.25326	CPTP		1	0	ANKRD13D				EARS2						0.0312257	-0.136193	3707		0.772713	-0.315541	16306
0.150402	-0.978155	CAPRIN2		0.393609	-0.389115	ELMOD2		0.875371	0.16323	TC0100007290.hg.1		0.96714	0.0519947	CPVL		0.520693	0.136898	HOXB6				EBF3						0.000174947	-0.136061	3708		0.772713	-0.392255	24695
0.00206471	1.0533	GLYBP		0.130158	-0.447171	ELMOD3		0.908194	-0.124001	TC0100007291.hg.1		0.673282	0.122994	CPXCR1		0.0840308	0.337699	UBR7				EBF4						0.0047488	-0.135871	3709		0.772713	-1.01131	28158
0.358904	-0.834339	SPATA2		0.804555	-0.0889466	ELN		0.687673	0.840817	TC0100007292.hg.1		0.585237	0.33297	CPXM1		0.244278	0.610025	CMTM3				EBI3						0.0156715	-0.135817	3710		0.772713	0.370661	30708
0.500246	0.139226	CCDC33		2.63444e-05	1.32206	ELOF1		0.882461	-0.183916	TC0100007293.hg.1		0.964159	0.00940101	CPXM2		1	0	XAGE5				EBNA1BP2						0.0199579	-0.135257	3711		0.772713	-0.359507	30780
0.890619	0.0880281	ZBTB39		0.633448	0.127599	ELOVL1		0.896178	0.16091	TC0100007294.hg.1		0.511395	-0.170303	CR1		0.629128	0.0861118	C12orf52				EBPL						0.0289375	-0.135184	3712		0.772713	-0.77436	31058
0.824795	0.334085	LOC642154		0.246633	-0.525452	ELOVL4		0.821628	-0.284109	TC0100007295.hg.1		0.891224	-0.023009	CR1L		0.277107	-1.89614	ZNF493				ECD						0.00116424	-0.135164	3713		0.772713	0.408692	33291
0.262856	-1.79676	C9ORF100		0.676426	0.258959	ELOVL5		0.749693	-0.31033	TC0100007296.hg.1		0.248921	-0.568382	CR1L///CR1		0.819049	0.75605	LOC653601				ECE1						0.0108889	-0.13501	3714		0.772713	-0.319039	35989
0.955737	0.130251	CACNA1D		0.972327	-0.00794568	ELOVL6		0.87471	0.16693	TC0100007297.hg.1		0.841711	0.0315598	CR2		0.690384	0.264323	KIAA0692				ECE2						0.000830575	-0.134979	3715		0.772713	-0.783951	36336
0.570901	-1.01164	LOC643328		0.448283	-0.190718	ELOVL7		0.687673	-0.489828	TC0100007298.hg.1		0.848363	0.0237493	CRABP1		0.808221	0.156939	SLC26A11				ECEL1						0.00660352	-0.134288	3716		0.772713	-0.688498	36610
0.95277	-0.028156	TNRC4		0.96886	-0.0124084	ELP2		0.896471	0.125908	TC0100007299.hg.1		0.739408	0.801434	CRABP2		0.190606	-0.361551	THOC5				ECEL1P2						0.0116374	-0.134205	3717		0.772713	-0.231074	36615
0.887274	-0.116057	MYO1F		0.687717	0.0658481	ELP3		0.687673	-0.763336	TC0100007300.hg.1		0.683136	0.361825	CRACR2A		0.552602	1.2541	BCL11B				ECH1						0.0252137	-0.133863	3718		0.772713	0.513262	378
0.467253	-0.542881	TCHH		0.266214	0.148629	ELP4		0.928564	-0.191076	TC0100007301.hg.1		0.448809	0.203575	CRACR2B		1	-1.42844e-16	SLCO3A1				ECHDC2						0.0277413	-0.133787	3719		0.772713	-0.698455	4200
0.779472	-0.140249	KIF21A		0.376132	0.171858	EMCN		0.935343	0.168047	TC0100007302.hg.1		0.546016	-0.186491	CRADD		0.0488321	-0.402435	TNS3				ECHDC3						0.02293	-0.133199	3720		0.772713	0.49636	5033
0.72713	-0.762382	C17ORF44		0.669839	0.166945	EMD		0.862948	-0.158825	TC0100007303.hg.1		0.580292	0.248057	CRAMP1		0.131814	1.02308	LOC653043				ECHS1						0.013564	-0.132619	3721		0.772713	-0.402005	9154
0.675495	0.746833	LOC643272		0.57315	-0.115722	EME1		0.710935	0.27535	TC0100007304.hg.1		0.560989	-0.207817	CRAT		0.546726	0.941567	LOC644899				ECI1						0.0219832	-0.132568	3722		0.772621	-0.445203	8031
0.000344128	-2.78704	DYRK4		0.00566111	-1.78544	EME2		0.912381	-0.150895	TC0100007305.hg.1		0.762677	-0.0479354	CRAT37		0.0169353	-5.05396	NR2E3				ECM1						0.00750302	-0.132539	3723		0.772611	-0.392436	1170
0.526402	-0.913631	ICAM4		0.304296	-0.1855	EMG1		0.944386	-0.0622618	TC0100007306.hg.1		0.806457	-0.036426	CRB1		0.265218	1.85883	TRIM67				ECSIT						0.011504	-0.132455	3724		0.772611	-0.208408	13525
0.0625207	0.373014	LOC641806		0.327014	-0.316993	EMILIN1		0.687878	-0.295545	TC0100007307.hg.1		0.55439	0.0826827	CRB2		0.062222	0.273787	PDCL3				ECT2						0.0404655	-0.132411	3725		0.772611	-0.378566	14532
0.802406	-0.157403	PAN3		0.29421	0.422315	EMILIN2		0.758943	-0.300768	TC0100007308.hg.1		0.572453	0.409776	CRB3		1	0	BRDT				ECT2						0.0154403	-0.132319	3726		0.772611	-0.442436	1749
0.982976	0.0560738	LOC390594		0.632918	0.0733718	EMILIN3		0.762771	-0.20614	TC0100007309.hg.1		0.818422	0.0789592	CRBN		0.201394	0.708799	LOC652726				EDAR						0.0031639	-0.131812	3727		0.772611	0.60742	2236
0.954617	0.0963668	MFSD7		0.0941351	0.426432	EML1		0.818385	0.246873	TC0100007310.hg.1		0.741398	0.136397	CRCP		0.489887	-0.59822	LOC646428				EDARADD						0.00434826	-0.131725	3728		0.772611	-0.32416	31618
0.693629	0.608954	MRPL49		0.390503	-0.21816	EML2		0.707978	-0.473889	TC0100007312.hg.1		0.973093	0.0399867	CRCT1		0.917446	0.193897	NPY1R				EDC3						0.00630676	-0.131268	3729		0.772611	-0.725883	5648
0.003736	-1.25418	LOC727825		0.950267	0.0103916	EML3		0.78159	0.309063	TC0100007313.hg.1		0.352855	-0.18026	CREB1		0.00268145	-2.0264	SPATA18				EDC4						0.0212537	-0.131064	3730		0.772611	0.358679	777
0.611984	0.809129	LOC645869		0.582485	0.213597	EML4		0.694416	-0.358457	TC0100007314.hg.1		0.626629	0.640294	CREB3		1	0	LOC646549				EDEM1						0.0022217	-0.130804	3731		0.772261	1.46007	27556
0.306469	0.94321	LOC649416		0.675032	0.176303	EMP1		0.949888	0.0780182	TC0100007315.hg.1		0.252642	0.765409	CREB3L1		0.977934	-0.273271	LOC647212				EDEM2						0.0297566	-0.13075	3732		0.772261	0.402279	32667
0.00151889	1.31811	LOC646496		0.0171241	0.561477	EMP2		0.779425	0.420716	TC0100007316.hg.1		0.68236	1.09446	CREB3L2		0.0150743	1.67213	C1orf24				EDEM3						0.0363676	-0.130709	3733		0.77216	0.549443	34424
0.510707	-0.988365	C1ORF41		0.960197	-0.0148694	EMP3		0.743239	-0.284988	TC0100007317.hg.1		0.810676	-0.0440888	CREB3L3		1	-0.151391	LOC728825				EDN2						0.00486537	-0.130585	3734		0.772121	-0.280718	35852
0.682075	-0.143693	PDE2A		0.553326	0.192231	EMR2		0.870629	0.255823	TC0100007318.hg.1		0.462073	1.16732	CREB3L4		0.0040145	1.78339	TAF1B				EDN3						0.00690427	-0.130572	3735		0.771232	0.238651	11000
0.375709	0.736976	LOC651311		0.823341	-0.086313	EMX1		0.744661	0.22502	TC0100007319.hg.1		0.470463	-6.80415	CREB5		1	-9.52479e-18	LOC652100				EDNRB						0.000168702	-0.130487	3736		0.771232	-0.365774	17036
0.272562	1.11142	LOC652271		0.0780988	-0.975829	EMX2		0.689317	-0.361073	TC0100007320.hg.1		0.535607	-0.422959	CREBBP		1	-0.0384395	CACNA1S				EDRF1						0.0377369	-0.130435	3737		0.771232	-0.329126	17167
0.810179	0.20104	ZNF642		0.517567	-0.877347	EMX2OS		0.687673	-0.390655	TC0100007321.hg.1		0.589591	-0.365244	CREBL2		0.0262709	0.532143	AMD1				EEA1						0.00783137	-0.129907	3738		0.771232	0.308405	24923
0.976039	0.173934	LOC653362		0.147735	-0.650097	EN2		0.874189	-0.227346	TC0100007322.hg.1		0.787513	-0.0879364	CREBRF		0.725773	-1.03579	LOC387763				EED						0.00206357	-0.129736	3739		0.771232	0.786784	607
0.773185	-0.193215	LOC650036		0.0455266	0.601432	ENAH		0.855997	-0.198499	TC0100007323.hg.1		0.360333	-0.111735	CREBZF		1	0	KBTBD4				EEF1A1P11						0.00669071	-0.129704	3740		0.771232	0.62615	8469
0.750173	-0.175737	LOC642178		0.0248823	-0.37059	ENC1		0.996648	-0.00688972	TC0100007325.hg.1		0.97768	0.0281811	CREG1		0.509669	-1.20205	LOC643866				EEF1A2						0.0270629	-0.129668	3741		0.771232	0.594416	9594
0.0139227	0.544802	DCXR		0.16018	0.851601	ENDOD1		0.736659	-0.351281	TC0100007326.hg.1		0.806008	0.0421235	CREG2		0.0689309	0.239993	SLC25A13				EEF1AKMT1						0.0217762	-0.129464	3742		0.771087	0.753721	12606
0.966661	-0.16694	RP1		0.744975	-0.076443	ENDOG		0.883237	-0.163717	TC0100007327.hg.1		0.725349	0.0941945	CRELD1		0.319457	1.18286	LOC644278				EEF1AKMT2						0.0297756	-0.129023	3743		0.770825	0.307784	29189
0.108511	2.95146	FOXL2		0.13876	-0.380168	ENHO		0.871715	-0.189521	TC0100007328.hg.1		0.357153	1.53777	CRELD2		0.0265054	-2.09483	KIAA1245				EEF1AKMT3						0.00166306	-0.128988	3744		0.770797	1.37862	20524
0.638816	-0.384646	REG1B		0.923468	0.0400545	ENO1		0.89461	-0.171279	TC0100007329.hg.1		0.00935695	-1.25664	CREM		1	0	EPHA5				EEF1AKMT4-ECE2						0.00789192	-0.128846	3745		0.770299	-0.375717	9455
0.483307	0.639131	LOC402715		0.0620816	0.413159	ENO2		0.8018	-0.317707	TC0100007330.hg.1		0.44592	-0.186762	CRH		0.0124622	1.46804	LOC727762				EEF1B2						0.00731152	-0.128794	3746		0.770099	-2.24354	9352
0.592142	-0.674265	RAB11FIP4		0.0993809	-0.189383	ENO3		0.993141	0.0167772	TC0100007331.hg.1		0.927724	-0.0187851	CRHBP		1	0.112626	SYNPO2				EEF1DP1						0.00656772	-0.128567	3747		0.76939	-0.721112	35808
0.173851	-0.854373	ZNF568		0.341132	-0.172334	ENOPH1		0.798444	-0.24943	TC0100007332.hg.1		0.695862	0.050886	CRHR1		0.61558	-0.370446	CRH				EEF1DP3						0.000551844	-0.128361	3748		0.76939	0.494588	8850
0.000216392	-1.7312	HTR3A		0.471646	0.185513	ENOSF1		0.721283	-0.414613	TC0100007333.hg.1		0.755928	0.0489298	CRHR2		0.00709413	-1.23404	GYPC				EEF1G						0.0167442	-0.128354	3749		0.768564	2.10591	15765
0.791961	0.265478	MCM2		0.00291023	-1.43839	ENOX1		0.962877	-0.0677542	TC0100007334.hg.1		0.711389	0.401532	CRIM1		0.522112	-0.586529	ANTXRL				EEF2						0.00022938	-0.12796	3750		0.767892	0.409806	33660
0.00202919	-4.73592	CRLF1		0.513685	0.166054	ENOX2		0.872384	-0.214412	TC0100007335.hg.1		0.602248	0.454571	CRIP1		0.00108774	-6.21664	FOXA2				EEF2K						0.0314176	-0.127808	3751		0.767728	0.719678	15493
0.804567	-0.491696	DGAT2		0.318367	-0.292591	ENPP1		0.949001	-0.0996118	TC0100007336.hg.1		0.993566	-0.00319446	CRIP2		0.574415	0.672856	LOC728056				EEF2KMT						0.0158343	-0.127596	3752		0.767728	-0.750783	2254
0.00133235	-4.82891	SLC5A1		0.621984	0.29337	ENPP2		0.89909	0.0937174	TC0100007337.hg.1		0.798256	-0.0506979	CRIP3		0.00166682	-5.82025	SAA4				EEFSEC						0.00060128	-0.127512	3753		0.767728	-0.336897	36888
0.822214	0.192393	HIST1H4E		0.853641	0.0756378	ENPP4		0.816531	-0.272077	TC0100007338.hg.1		0.819268	-0.219251	CRIPAK		0.0484306	-1.02686	FCN1				EFCAB11						0.0245698	-0.127219	3754		0.767567	-0.354502	11364
0.858052	0.146197	LOC728956		0.0949194	-0.410231	ENSA		0.814708	-0.241915	TC0100007339.hg.1		0.933853	0.0460291	CRIPT		0.0661167	-0.327329	RBED1				EFCAB14						0.00976094	-0.126897	3755		0.764907	-1.13474	3230
0.809653	-0.0691004	LOC648403		0.0153916	0.43568	ENTPD1		0.982285	-0.033219	TC0100007340.hg.1		0.566651	0.109761	CRISP1		1	0	PCTK3				EFCAB2						0.00580086	-0.126734	3756		0.764459	0.463347	14494
0.952819	0.112027	LARP1		0.119429	-0.395253	ENTPD2		0.704183	-0.619387	TC0100007341.hg.1		0.477784	1.18014	CRISP2		1	0	LOC646970				EFCAB7						0.0251735	-0.126725	3757		0.764459	0.431974	20947
0.929755	0.179523	PTPN1		0.467714	-0.150238	ENTPD3		0.849394	-0.254798	TC0100007342.hg.1		0.719687	0.484865	CRISP3		0.696183	0.94704	LOC392275				EFCC1						0.027314	-0.126326	3758		0.764459	-0.667073	27031
0.869333	-0.0368256	PCDHGB7		0.499459	0.323324	ENTPD4		0.956942	-0.0577837	TC0100007343.hg.1		0.684024	1.85374	CRISPLD1		1	0	PGAM2				EFEMP1						0.0134265	-0.125486	3759		0.764459	-0.29432	7280
0.753818	0.505243	SUCNR1		0.189147	-0.364328	ENTPD5		0.915734	-0.0909196	TC0100007344.hg.1		0.626458	0.0910064	CRISPLD2		0.489887	-0.469776	LOC644288				EFEMP2						0.0231801	-0.124638	3760		0.764459	0.532481	8650
0.98087	-0.152153	UBE2A		0.317655	-0.388806	ENTPD6		0.928104	0.107284	TC0100007345.hg.1		0.95482	0.0839223	CRK		0.451833	-0.443773	LOC651849				EFHD1						0.0173323	-0.123754	3761		0.76442	-0.461235	13557
0.0956663	-0.472246	ZNF100		0.317901	0.206447	ENTPD7		0.951999	0.0690593	TC0100007346.hg.1		0.965961	-0.0109148	CRKL		0.0757154	-0.332568	STK25				EFHD2						0.0350227	-0.123485	3762		0.762157	-0.571356	16949
4.87992e-06	-1.95178	GTF2A1L		0.751814	-0.0750591	ENY2		0.964601	-0.0492257	TC0100007347.hg.1		0.913906	-0.027297	CRLF1		0.062756	-0.722674	ESAM				EFL1						0.0175143	-0.123322	3763		0.762147	-1.26267	3948
0.409592	1.18912	ZNF277		0.0175517	0.305333	EP300		0.897738	0.146512	TC0100007348.hg.1		0.343641	-0.310447	CRLF2		0.653103	1.75856	CFC1				EFL1P1						0.0389122	-0.123207	3764		0.761122	-0.667539	15734
0.930868	0.248191	LOC133993		0.011561	0.568553	EP400		0.957595	0.166709	TC0100007349.hg.1		0.529867	-0.481743	CRLF3		0.030902	1.61255	CXorf61				EFNA1						0.00312715	-0.122489	3765		0.761122	-1.28434	18760
0.551788	0.751936	PCP4L1		0.752063	0.189455	EPAS1		0.91519	0.146908	TC0100007350.hg.1		0.588099	1.3258	CRLS1		0.489887	-0.196473	A3GALT2				EFNA2						0.000150087	-0.122435	3766		0.76076	-0.382888	15681
0.966759	-0.0536284	LOC645904		0.246329	-0.298427	EPB41		0.69773	0.31198	TC0100007351.hg.1		0.99678	-0.00219192	CRMP1		1	0	LOC642558				EFNA3						0.0461469	-0.121957	3767		0.76076	-0.599182	22960
5.37007e-05	-3.87912	RBM16		0.918109	-0.0227828	EPB41L1		0.888459	-0.133527	TC0100007352.hg.1		0.608218	7.21936	CRNDE		0.0565757	-2.44813	MYRIP				EFNA4						0.00726106	-0.121933	3768		0.76076	-0.6625	23957
0.700744	0.736082	TSPO		0.00172035	-0.497462	EPB41L2		0.958882	-0.0830897	TC0100007353.hg.1		0.572453	1.73869	CRNKL1		0.00139199	4.24252	GSTM1				EFNA4-EFNA3						0.0280541	-0.12188	3769		0.76076	-0.838851	3829
0.565884	0.508816	LOC650919		0.441787	0.137448	EPB41L3		0.693842	0.539122	TC0100007354.hg.1		0.712378	0.531261	CRNN		1	0	LOC643225				EFNB2						0.000132555	-0.121686	3770		0.76076	1.00625	3856
0.710159	-0.963325	LRGUK		0.221284	-0.279712	EPB41L4A		0.919345	0.155425	TC0100007355.hg.1		0.460966	0.176327	CROCC		0.928216	-0.169423	PCDH9				EFS						0.0234132	-0.121465	3771		0.76076	-0.358796	4095
0.506023	-0.713996	OASL		0.994554	-0.00136303	EPB41L4B		0.687673	-0.572161	TC0100007356.hg.1		0.451071	-0.162282	CROCCP2		0.715672	1.66563	FLJ30851				EFTUD2						0.00205665	-0.121312	3772		0.760674	-1.45368	24000
0.797105	-0.214756	LOC642650		0.661616	-0.067676	EPB41L5		0.996772	0.00795757	TC0100007357.hg.1		0.990332	-0.00341036	CROCCP3		1	0	DGAT2L3				EGLN1						0.0291788	-0.121038	3773		0.759975	0.520837	12925
0.969684	-0.0941548	C1ORF226		0.486103	0.356843	EPC1		0.687673	-0.397886	TC0100007358.hg.1		0.656077	0.403277	CROT		0.230869	2.0298	ZNF483				EGLN2						0.0178976	-0.120693	3774		0.759073	-0.299376	12341
0.166499	0.872059	TMSB15A		0.627257	-0.240106	EPC2		0.709743	-0.336934	TC0100007359.hg.1		0.13196	-0.171622	CRP		0.00285296	1.45302	HNRNPF				EGLN3						0.021002	-0.120629	3775		0.759073	-0.59021	19373
0.0740823	0.59011	C1ORF31		6.94559e-05	-2.02057	EPCAM		0.799929	-0.215008	TC0100007360.hg.1		0.890628	-0.0245676	CRTAC1		0.0512885	0.125955	ZNF282				EGR2						0.0369176	-0.120628	3776		0.759073	-0.433352	22847
1.53233e-07	1.60289	LOC132707		0.610197	0.311259	EPDR1		0.720297	-0.302432	TC0100007361.hg.1		0.977122	-0.0143978	CRTAM		0.0273649	-0.716001	LMTK3				EGR4						0.0402038	-0.120553	3777		0.759073	1.07287	22957
0.774925	-0.398249	LOC348840		0.594271	0.0548364	EPGN		0.881869	0.149452	TC0100007362.hg.1		0.53704	0.222511	CRTAP		1	0	LOC729085				EHBP1						0.0334352	-0.120486	3778		0.759073	0.372873	29750
0.857378	-0.0861636	FAM80B		0.452395	0.509992	EPHA1		0.786375	-0.363231	TC0100007363.hg.1		0.862933	0.0742049	CRTC1		0.14158	-0.397126	LOC136143				EHD1						0.0459264	-0.119202	3779		0.759073	-0.429577	5868
0.808726	-0.387187	LOC728518		0.493783	-0.300413	EPHA2		0.758555	-0.262425	TC0100007364.hg.1		0.10019	-0.273711	CRTC2		0.195971	-2.59293	KCNB2				EHD2						0.0250513	-0.119177	3780		0.759073	0.272757	821
0.263501	-1.32869	SHROOM2		0.866668	-0.0301434	EPHA4		0.832695	0.209684	TC0100007365.hg.1		0.612181	-0.596167	CRTC3		0.610293	1.06186	LOC643719				EHD3						0.0470436	-0.119142	3781		0.758979	0.457698	20025
0.67109	0.551055	MKX		0.0272489	0.653993	EPHB3		0.850802	-0.148751	TC0100007366.hg.1		0.241725	-0.129551	CRX		0.129859	-1.56793	PHEX				EHD4						0.00143099	-0.119109	3782		0.758979	-1.12295	21159
0.897268	0.286122	GRK6		0.0147537	-0.913808	EPHB4		0.820387	-0.507341	TC0100007367.hg.1		0.636846	0.642146	CRY1		0.487841	0.617218	TMEM52				EHF						0.0232284	-0.118967	3783		0.758979	-2.5632	2273
0.875401	-0.121501	LOC727851		0.102789	0.286396	EPHB6		0.821676	0.23487	TC0100007368.hg.1		0.827188	0.0836534	CRY2		1	-0.0285844	LTC4S				EHHADH						0.0398982	-0.118715	3784		0.75811	0.46903	2416
0.0137698	-2.16082	HIF1AN		0.841659	0.121834	EPHX1		0.991721	-0.0173721	TC0100007369.hg.1		0.56081	-0.0901319	CRYAA		0.064179	-1.6145	LMF1				EI24						0.00623231	-0.118526	3785		0.75811	0.368305	36799
0.121422	1.88515	ZNF606		0.640426	0.281871	EPHX2		0.734362	0.688154	TC0100007370.hg.1		0.677052	0.479841	CRYAB		0.384717	1.49183	LOC649255				EID1						0.0235925	-0.118315	3786		0.75811	0.35391	37259
5.12724e-05	1.45684	PAPD4		0.683099	-0.124399	EPM2A		0.944856	-0.0655564	TC0100007371.hg.1		0.852328	-0.0256425	CRYBA1		0.0215987	0.695708	ZDHHC18				EID2						0.00360666	-0.117918	3787		0.75811	-0.443883	4526
0.00588971	3.15154	ZNF540		0.331439	-0.136352	EPM2AIP1		0.796197	0.319563	TC0100007372.hg.1		0.3153	-0.118648	CRYBA2		0.815556	0.927717	BLK				EID3						0.023533	-0.117698	3788		0.75811	-0.494288	9559
1	0.00587415	LOC399939		0.674053	-0.0459368	EPN2		0.869396	-0.118383	TC0100007373.hg.1		0.926098	-0.015297	CRYBA4		0.112836	-0.472862	HYAL2				EIF1						0.0433299	-0.117654	3789		0.757968	-0.338037	26579
0.84764	-0.287831	TBC1D25		0.855227	0.0659722	EPN3		0.821628	0.287513	TC0100007375.hg.1		0.916158	-0.0187495	CRYBB1		1	-0.175688	APBA1				EIF1AD						0.0224217	-0.117386	3790		0.757968	-0.319685	559
0.674087	-0.648393	LOC643948		0.161743	-0.558086	EPOR		0.720987	0.415877	TC0100007376.hg.1		0.593884	-0.105384	CRYBB2		1	0	CEP170L				EIF1AX						0.0195939	-0.117233	3791		0.757938	0.420503	10394
0.634955	0.87508	CETP		0.230762	-0.244501	EPPK1		0.951403	0.101515	TC0100007377.hg.1		0.628537	-0.066713	CRYBB2P1		0.0239174	-2.19354	ZNF780B				EIF1AXP1						0.0273001	-0.117019	3792		0.757938	0.524654	12924
0.973669	0.0530187	LOC442512		0.232403	-0.342306	EPRS		0.687673	-0.457917	TC0100007378.hg.1		0.838808	-0.0347256	CRYBB2P1///CRYBB2		1	0	LOC647309				EIF1B						0.0280657	-0.116847	3793		0.757938	1.55445	31576
0.0653225	1.90119	ADAMTS5		0.975475	0.0128028	EPS15		0.856432	-0.163373	TC0100007379.hg.1		0.806604	0.0364902	CRYBB3		0.147554	-0.251721	SLC2A9				EIF2A						0.0236987	-0.116787	3794		0.757938	0.634125	34649
0.832802	0.294292	PRKAR2A		0.863557	0.0936651	EPS15L2		0.969515	-0.0462497	TC0100007380.hg.1		0.891791	0.378398	CRYBG3		1	0	SYNGR1				EIF2AK2						0.000263747	-0.116785	3795		0.757938	0.299742	457
0.945551	0.1153	DYNLT3		0.749693	-0.0762636	EPS8		0.707675	-0.347931	TC0100007381.hg.1		0.803108	-0.0436236	CRYGA		0.0519465	-2.18559	LOC647275				EIF2AK3						0.0182556	-0.116763	3796		0.757938	0.632764	6367
1	0	OAZ3		0.0956176	-0.353373	EPS8L1		0.996481	-0.0118481	TC0100007382.hg.1		0.899544	-0.0232579	CRYGB		0.489887	1.01477	TMEM148				EIF2AK4						0.0155191	-0.116165	3797		0.757938	0.358901	899
0.758817	0.582286	LOC647784		0.685514	-0.0915365	EPS8L2		0.998341	-0.00313486	TC0100007383.hg.1		0.980671	0.0136253	CRYGC		0.489887	1.99706	LOC641834				EIF2B1						0.0202855	-0.115922	3798		0.756809	-1.49865	36755
0.710994	0.198457	KCNA6		0.288258	-0.510088	EPSTI1		0.990741	-0.0111044	TC0100007384.hg.1		0.200838	-0.205869	CRYGD		0.999478	0.496491	FAM108B1				EIF2B2						0.0251042	-0.11573	3799		0.756809	-0.881566	39306
9.47332e-10	-2.50368	C1ORF92		0.761594	0.0855229	ERAL1		0.889931	0.147809	TC0100007385.hg.1		0.622868	-0.0926946	CRYGN		0.00955955	-0.524148	OAF				EIF2B3						0.00605267	-0.115116	3800		0.756474	0.316628	24189
0.581202	0.352252	HDGF2		0.332492	0.52807	ERAP1		0.687673	-0.721027	TC0100007386.hg.1		0.61974	-0.106719	CRYGS		0.32097	0.542488	TAF6				EIF2B4						0.00805947	-0.115086	3801		0.756474	-1.13068	5187
0.421589	-1.18531	CDRT15		0.125441	-0.548399	ERAP2		0.715099	-0.328824	TC0100007387.hg.1		0.484347	0.684109	CRYL1		0.200859	-2.99877	LOC646023				EIF2B5						0.0352582	-0.114969	3802		0.755597	0.958314	12648
0.586019	-1.12043	OR52N2		0.922366	-0.018595	ERBB2		0.828696	-0.23955	TC0100007388.hg.1		0.670322	0.413106	CRYM		0.420277	0.489862	LOC642815				EIF2D						0.0485417	-0.11447	3803		0.755597	0.452381	13151
0.822385	-0.321749	RSPO3		0.666914	-0.109855	ERBB2IP		0.935205	-0.132384	TC0100007389.hg.1		0.592063	6.77585	CRYZ		0.613109	0.888486	LOC644105				EIF2S1						0.00018041	-0.114335	3804		0.755597	-2.29017	13360
0.0731396	0.330519	GALNT10		0.731766	0.111873	ERBB3		0.755442	-0.332573	TC0100007390.hg.1		0.964922	0.0281338	CRYZL1		0.779529	0.0550748	CDC37				EIF2S2						0.0323812	-0.114115	3805		0.755597	-0.838682	15421
0.0412465	-0.48994	TCF19		0.0256699	0.512972	ERC1		0.93789	-0.0969176	TC0100007391.hg.1		0.29546	0.472171	CS		0.0191542	-0.356776	ITGB5				EIF2S2P4						0.0186684	-0.113516	3806		0.755597	0.367438	17996
0.866749	-0.29338	GAL		0.00234724	0.880568	ERCC1		0.697418	0.269426	TC0100007392.hg.1		0.875269	-0.0283088	CSAD		0.489887	-0.28245	LOC644843				EIF3A						0.0345706	-0.113147	3807		0.755597	0.908924	22972
0.638843	0.414258	HEY2		0.00034404	-1.14803	ERCC2		0.945421	-0.122656	TC0100007393.hg.1		0.996103	0.00133477	CSAG2///CSAG3		1	-0.00226717	SFT2D2				EIF3A						0.00774915	-0.113097	3808		0.755597	0.495297	23372
0.927727	-0.0852672	FBXL8		0.613959	0.142567	ERCC3		0.839319	-0.205413	TC0100007394.hg.1		0.824824	0.0471425	CSDC2		1	0	LCE1E				EIF3C						0.00640378	-0.113024	3809		0.755597	0.403079	29154
0.842904	0.0692568	SNORA25		0.162311	-0.153003	ERCC4		0.829247	0.199363	TC0100007395.hg.1		0.726493	0.142411	CSDE1		1	0	LOC641858				EIF3C						0.0065132	-0.112832	3810		0.755597	1.09016	31573
0.90449	0.316358	LOC649227		0.864817	-0.043042	ERCC5		0.980797	0.0247866	TC0100007396.hg.1		0.529355	2.1414	CSE1L		1	1.90338e-16	LOC649324				EIF3CL						0.0321557	-0.11268	3811		0.755138	-0.435764	2144
0.000624985	1.30778	RYR1		0.788139	-0.05243	ERCC6		0.790057	-0.25893	TC0100007397.hg.1		0.976089	-0.010204	CSF1		0.339876	0.21201	AIFM1				EIF3CL						0.0280963	-0.11261	3812		0.755138	-1.16523	38691
0.0351629	-0.874809	RNF19B		0.932377	-0.0268607	ERCC6L		0.824588	0.231116	TC0100007398.hg.1		0.446735	-0.666567	CSF1R		0.00939907	-0.646242	FHL2				EIF3D						0.0300159	-0.112574	3813		0.75493	0.64939	1812
0.917619	-0.218975	LOC644035		0.286487	0.575073	ERCC8		0.799929	-0.203466	TC0100007399.hg.1		0.921485	0.0232233	CSF2		0.035182	0.484647	WASPIP				EIF3D						0.00391754	-0.111706	3814		0.75493	0.466458	29572
0.144393	-1.62589	RCOR3		0.820474	0.14678	EREG		0.687673	0.524038	TC0100007400.hg.1		0.562682	-0.10384	CSF2RA		0.00172261	4.0079	SPESP1				EIF3D						0.00566669	-0.111575	3815		0.753934	-0.69247	37254
0.111416	1.761	TNFAIP8L3		0.0379755	0.945292	ERG		0.693842	2.00275	TC0100007401.hg.1		0.0178743	-1.04062	CSF2RB		0.859184	-1.3539	LOC340515				EIF3D						0.0195153	-0.111462	3816		0.753934	0.70648	779
0.914597	0.245675	IGSF10		0.105263	-0.490658	ERGIC1		0.999783	0.000319526	TC0100007402.hg.1		0.533189	-0.266822	CSF3		0.186394	-1.69922	IMPACT				EIF3D						0.0465269	-0.111395	3817		0.753881	0.328345	20942
0.585581	0.648431	THEM4		0.0166067	-0.877897	ERGIC2		0.694129	0.491102	TC0100007403.hg.1		0.252642	-0.680593	CSF3R		1	-2.69804e-16	LOC646799				EIF3D						0.0227556	-0.111392	3818		0.753881	-0.756187	2787
0.948699	0.165075	LOC286297		0.526287	-0.262509	ERGIC3		0.815624	-0.203331	TC0100007404.hg.1		0.415795	-0.146604	CSGALNACT1		0.71759	0.597079	C21orf42				EIF3D						0.0497824	-0.111156	3819		0.753881	0.329686	31774
0.813564	0.442351	LOC652251		0.480166	-0.0825456	ERH		0.781609	0.306473	TC0100007405.hg.1		0.00189779	-0.799374	CSGALNACT2		0.49099	-0.877895	ABCA9				EIF3D						0.0216703	-0.111059	3820		0.753881	-0.329731	5481
0.542335	1.5469	RAI14		0.839187	0.0309808	ERI1		0.772877	-0.522428	TC0100007406.hg.1		0.955245	-0.00913587	CSH1		0.341198	1.61883	LMOD2				EIF3D						0.00533603	-0.110764	3821		0.752493	-0.431228	17475
0.735018	-0.477185	HOOK2		1.69035e-05	1.35307	ERI2		0.728496	-0.303308	TC0100007407.hg.1		0.919974	-0.0222723	CSH2///CSH1		0.916213	0.11856	TRIM36				EIF3D						0.0418562	-0.110077	3822		0.752493	-1.21405	29296
0.468667	-0.888234	NT5C2		0.0492917	0.328715	ERI3		0.756226	-0.400443	TC0100007408.hg.1		0.60314	0.122855	CSHL1		0.447652	1.08036	PRTN3				EIF3D						0.0230397	-0.109986	3823		0.752493	-0.448181	32612
0.613941	0.783597	CLEC3B		0.102987	-0.290653	ERICH1		0.802127	-0.280192	TC0100007409.hg.1		0.687778	0.585831	CSK		0.014453	2.18746	SON				EIF3D						0.0390381	-0.109506	3824		0.752379	-0.417685	18298
0.316638	1.41844	VCPIP1		0.631842	0.223334	ERLIN1		0.853991	-0.297289	TC0100007410.hg.1		0.927888	-0.0245609	CSMD1		0.489887	1.35332	KIAA1609				EIF3D						0.00025279	-0.10918	3825		0.752379	-1.18727	34455
0.000179391	-1.95487	NFXL1		0.683476	-0.196459	ERLIN2		0.688252	-0.411476	TC0100007411.hg.1		0.834021	-0.0282197	CSMD2		0.0130945	-3.56626	LOC648585				EIF3D						0.00217397	-0.109105	3826		0.751031	-1.83301	9354
0.0355328	0.572364	CSTF1		0.439852	0.154145	ERMP1		0.729013	-0.341401	TC0100007412.hg.1		0.730802	-0.0773879	CSMD2-AS1		0.00768548	1.21765	KIAA0922				EIF3D						0.00218465	-0.109057	3827		0.749031	0.462733	3287
0.817114	0.397212	GCC1		0.803161	-0.091771	ERN1		0.700147	-0.326672	TC0100007413.hg.1		0.557313	-0.0915034	CSMD3		1	0	LOC402716				EIF3D						0.0318713	-0.108305	3828		0.7479	0.400694	16967
0.772253	0.488028	ZNF404		0.716806	-0.104968	ERN2		0.912381	0.246493	TC0100007414.hg.1		0.876862	0.0250598	CSN1S1		1	0	LOC647558				EIF3D						0.0202855	-0.107979	3829		0.7479	-0.398314	17002
0.00100232	0.515364	TMEM200B		0.070715	-0.4019	ERO1L		0.922628	0.158714	TC0100007415.hg.1		0.630908	-0.0878893	CSN1S2AP		0.0906609	0.217788	LRRC47				EIF3D						0.0127153	-0.10757	3830		0.7479	0.467725	19909
0.95199	0.204564	MIER1		0.947482	-0.0188063	ERO1LB		0.982506	0.0463188	TC0100007416.hg.1		0.725197	0.0988563	CSN2		0.646078	1.0177	LOC340260				EIF3D						0.0204801	-0.10726	3831		0.7479	-0.467396	7066
0.229596	-0.865826	ESCO1		0.206806	-0.172596	ERP27		0.740594	-0.358497	TC0100007417.hg.1		0.868598	0.0332808	CSN3		1	-0.0152755	CWF19L2				EIF3D						0.00636807	-0.107144	3832		0.746763	-0.36501	24750
0.924802	-0.159696	TLR8		0.5655	0.127105	ERP29		0.802063	-0.288856	TC0100007418.hg.1		0.331202	-0.623628	CSNK1A1		0.563197	1.33927	LOC652887				EIF3D						0.0212998	-0.106962	3833		0.746763	-1.53388	9345
0.0778189	-0.880808	FLJ44606		8.65386e-05	3.46847	ERRFI1		0.996106	-0.0115038	TC0100007419.hg.1		0.893237	0.0219924	CSNK1A1P1		0.00266598	-2.32426	DDAH1				EIF3D						0.0224638	-0.106944	3834		0.745628	0.562686	4791
0.773185	0.195569	LOC651219		0.0954636	-0.44285	ERVWE1		0.687878	-0.574497	TC0100007421.hg.1		0.242635	-0.607045	CSNK1D		1	0	GLYAT				EIF3D						0.0181179	-0.106885	3835		0.74558	-0.352322	18033
0.992755	-0.0112192	CLEC4C		0.700494	-0.0714611	ESAM		0.745665	0.337459	TC0100007422.hg.1		0.690837	0.902094	CSNK1E		0.0136876	-0.563445	PIP5K1C				EIF3D						0.0182101	-0.10686	3836		0.74558	-0.346559	20324
1	0	DCAF7		0.262617	0.322482	ESCO1		0.694902	0.472498	TC0100007423.hg.1		0.947617	0.0378344	CSNK1G1		1	0	LIM2				EIF3D						0.0388157	-0.106448	3837		0.74558	0.797562	20854
0.495453	1.00354	LOC728565		0.609448	0.30425	ESCO2		0.687673	0.725887	TC0100007424.hg.1		0.102158	-0.493256	CSNK1G2		0.0871755	1.92933	NR3C1				EIF3D						0.0214372	-0.106355	3838		0.74558	0.447849	21146
0.519631	0.619838	LOC644207		0.0541163	0.912554	ESD		0.961643	0.0605244	TC0100007425.hg.1		0.640578	-0.0644039	CSNK1G2-AS1		0.0073943	0.927843	GVIN1				EIF3D						0.0383574	-0.106214	3839		0.74558	0.394588	24694
0.778102	-0.495351	CYBB		0.600635	-0.172509	ESF1		0.997595	0.00432291	TC0100007426.hg.1		0.583205	0.253879	CSNK1G3		1	0	LOC440386				EIF3D						0.0137719	-0.106113	3840		0.74558	-0.589186	26323
0.174632	-1.39429	STATH		0.382009	-0.190015	ESM1		0.841015	0.21331	TC0100007427.hg.1		0.701452	0.0754365	CSNK2A1		0.278006	0.540084	UROC1				EIF3D						0.0427208	-0.105594	3841		0.74558	-0.503893	2941
0.154689	0.414484	DDX51		0.00712694	-0.779021	ESPL1		0.927799	-0.0920155	TC0100007428.hg.1		0.673058	0.255213	CSNK2A2		0.0196931	0.491011	JOSD1				EIF3D						0.0435252	-0.1047	3842		0.74558	-0.304555	3051
0.333446	1.34485	PCP4		0.152139	-0.61392	ESPN		0.917611	0.105547	TC0100007429.hg.1		0.749793	0.259547	CSNK2B		0.101778	-1.80237	LOC643855				EIF3D						0.0250183	-0.104651	3843		0.74558	-0.77815	34273
0.056429	-0.501096	LOC642648		0.751218	-0.124966	ESR1		0.92472	0.132674	TC0100007430.hg.1		0.691568	0.100293	CSPG4		0.106171	-0.40835	ZNHIT6				EIF3D						0.0465228	-0.103192	3844		0.74558	1.34195	38133
0.791242	-0.348293	C19ORF57		0.680348	0.0703759	ESRRA		0.780781	0.282173	TC0100007431.hg.1		0.512111	-0.0831273	CSPG4P1Y		1	0	LOC641815				EIF3D						0.0060837	-0.103021	3845		0.74558	0.696953	7171
0.451709	1.27822	SNORD33		0.625414	-0.195012	ETAA1		0.918987	-0.0865415	TC0100007432.hg.1		0.756396	-0.0430088	CSPG4P5		0.0135025	0.994221	STK31				EIF3F						0.041126	-0.102772	3846		0.74558	-1.40861	8601
0.451132	1.11161	LOC646130		0.742858	-0.0615214	ETF1		0.687673	-0.915661	TC0100007433.hg.1		0.845451	-0.0342194	CSPG5		0.695617	0.744854	LOC642772				EIF3F						0.00838581	-0.102552	3847		0.745532	-0.582996	4741
0.0973313	-0.6252	LRWD1		0.317653	0.329249	ETFA		0.687878	-0.280698	TC0100007434.hg.1		0.80689	0.0581399	CSPP1		0.0916349	-0.775932	RGS10				EIF3F						0.0077506	-0.102464	3848		0.745462	0.534845	26583
0.925896	0.109206	ATPBD3		0.000494408	-0.762873	ETFB		0.712603	0.908928	TC0100007435.hg.1		0.227488	-0.688092	CSRNP1		1	0.0509588	RMI1				EIF3F						0.0440861	-0.101462	3849		0.744819	0.522545	933
0.863792	-0.32247	LOC199882		0.392992	0.197177	ETFDH		0.991929	0.022494	TC0100007436.hg.1		0.744283	0.229236	CSRNP2		0.654549	-1.42498	ANUBL1				EIF3F						0.0182935	-0.101365	3850		0.744807	-0.818845	36318
0.38751	-0.92946	LOC649107		0.967082	-0.00929022	ETHE1		0.902355	0.12572	TC0100007437.hg.1		0.619855	-0.080206	CSRNP3		1	-0.41796	LOC649477				EIF3F						0.0281871	-0.0984707	3851		0.744807	-0.495375	8645
0.284007	1.36754	CLOCK		0.373974	0.375406	ETNK1		0.911609	0.17853	TC0100007438.hg.1		0.42008	0.849621	CSRP1		0.693758	-0.775963	LOC653198				EIF3F						0.0284266	-0.0978975	3852		0.743894	-0.376494	20225
0.143048	-0.342066	SNORD46		7.01964e-05	1.90017	ETS1		0.70901	-0.447142	TC0100007439.hg.1		0.527585	12.261	CSRP2		0.00580359	-0.939947	CRBN				EIF3F						0.0494584	-0.0969506	3853		0.742886	-0.518878	19958
0.732778	0.451348	GABPAP		0.0278974	0.310568	ETS2		0.901959	0.182554	TC0100007440.hg.1		0.829941	0.0340188	CSRP3		0.453171	0.389143	KCND1				EIF3F						0.0286051	-0.0947874	3854		0.742886	-0.436249	36477
0.404686	1.13347	SETMAR		0.936422	-0.0221827	ETV3		0.988574	-0.01766	TC0100007441.hg.1		0.944521	0.0195991	CST1		0.706847	-0.619298	LOC648733				EIF3F						0.0485864	-0.0944473	3855		0.74263	1.05213	21153
0.962298	-0.088466	LOC646320		0.000185932	1.16929	ETV6		0.802564	0.452463	TC0100007442.hg.1		0.940743	-0.0116903	CST11		1	-0.209538	STON1				EIF3F						0.0386846	-0.0937196	3856		0.74077	-0.981931	14122
0.665286	0.71194	C1ORF59		0.00487866	-0.661681	ETV7		0.994903	0.0117564	TC0100007443.hg.1		0.603369	0.0958502	CST13P		0.0159631	-2.51345	HPX				EIF3F						0.00910469	-0.0926014	3857		0.74077	-0.387415	18911
0.822037	0.23444	C6ORF35		0.422852	-0.184167	EVC		0.982385	0.0289026	TC0100007444.hg.1		0.958637	-0.0162503	CST2		0.0165175	-0.892964	NAAA				EIF3F						0.0398333	-0.0925764	3858		0.74077	0.583994	19250
1	0.0116708	ZNF518B		6.41512e-05	-1.43136	EVI1		0.799929	-0.331234	TC0100007445.hg.1		0.531124	0.586331	CST3		0.36941	2.13378	TTC13				EIF3F						0.0346931	-0.0922092	3859		0.74077	0.504171	21392
0.499946	0.931938	TUBB4		0.376509	0.235489	EVI2A		0.687673	-0.529512	TC0100007447.hg.1		0.951693	0.0176045	CST4		0.218985	-1.76461	RBPMS				EIF3F						0.0481638	-0.0918812	3860		0.74077	0.449585	2211
0.902469	0.245778	PRDM15		0.117584	-0.38617	EVI2B		0.971241	0.0583875	TC0100007448.hg.1		0.685593	0.0725807	CST5		0.191216	-1.51003	LOC642471				EIF3F						0.00541036	-0.0906279	3861		0.74077	-0.322466	26460
0.538146	-0.823017	LOC648926		0.434174	-0.266067	EVI5		0.928386	-0.0729602	TC0100007449.hg.1		0.691704	1.10873	CST6		1	-0.0589199	AKR1C2				EIF3F						0.00239722	-0.0902711	3862		0.74077	0.499776	3077
0.62149	-0.890628	RSRC1		0.00097786	0.675498	EVI5L		0.693842	-0.643405	TC0100007450.hg.1		0.656077	-1.04892	CST7		0.625585	-0.113928	KIAA1467				EIF3F						0.0485042	-0.0891369	3863		0.74077	0.740583	35289
0.982936	0.0421183	NPFF		0.339656	-0.147965	EVL		0.907355	-0.151154	TC0100007451.hg.1		0.95513	0.0152984	CST8		0.115524	0.325213	LOC401115				EIF3FP1						0.0155516	-0.0875391	3864		0.74077	0.762189	38084
0.0547925	-1.10064	LOC643072		0.365944	0.14094	EVPL		0.858763	-0.151734	TC0100007452.hg.1		0.326586	-0.110795	CST9		0.992256	0.116009	FBXW7				EIF3FP1						0.0231625	-0.0874245	3865		0.74077	0.513173	4561
0.146047	0.464215	LOC653197		0.000480261	0.527408	EVX1		0.973545	-0.0674007	TC0100007453.hg.1		0.603844	0.0948387	CST9L		0.0119702	0.853845	TBC1D10B				EIF3FP1						0.0171962	-0.0871734	3866		0.740663	0.583381	898
0.662145	0.472306	LOC645293		0.0593975	0.326669	EWSR1		0.897738	-0.131208	TC0100007454.hg.1		0.665393	0.290051	CSTA		0.489887	0.962094	TRIM73				EIF3FP3						0.0203553	-0.0859717	3867		0.740228	-0.364528	30239
0.298502	0.96168	ANKRD2		0.710519	0.160633	EXDL2		0.687673	-0.520471	TC0100007455.hg.1		0.959705	-0.0306761	CSTB		1	3.14698e-16	LOC392467				EIF3FP3						0.0218244	-0.0844819	3868		0.740068	0.430172	29293
0.110968	-1.26308	CCDC106		0.708833	0.0511283	EXO1		0.916819	0.104018	TC0100007456.hg.1		0.582558	-0.123933	CSTF1		1	0	MYCBPAP				EIF3FP3						0.0478689	-0.0827422	3869		0.739898	1.0566	13028
0.490225	0.668101	KIAA0528		0.0231303	0.945938	EXOC1		0.687673	2.15946	TC0100007457.hg.1		0.519606	0.321778	CSTF2		0.00620009	2.49251	FOXE1				EIF3FP3						0.0370504	-0.0810033	3870		0.739898	-0.560517	14142
0.20855	0.48722	LOC643461		0.8311	0.055241	EXOC3		0.824962	0.167552	TC0100007458.hg.1		0.657028	0.110773	CSTF2T		0.250211	-1.06059	FLJ38973				EIF3FP3						0.00882584	-0.079143	3871		0.739898	0.375809	24714
0.929755	0.107105	LOC651842		0.0389981	-0.521673	EXOC3L		0.90027	0.0951108	TC0100007459.hg.1		0.894214	-0.0735557	CSTF3		1	0	SNORD42A				EIF3FP3						0.0337301	-0.0744907	3872		0.739898	-0.438947	27109
0.692014	-0.845855	GPRC5A		0.0900156	0.486008	EXOC3L2		0.991061	-0.0195599	TC0100007460.hg.1		0.676446	-0.0730282	CSTF3-AS1		1	-0.170659	LOC648001				EIF3FP3						0.0394284	-0.0743799	3873		0.739898	-0.585114	28208
0.883193	0.203095	LOC650771		0.109257	0.212582	EXOC4		0.77432	-0.369058	TC0100007461.hg.1		0.918642	-0.0144722	CSTL1		0.489887	-0.62662	FLJ35424				EIF3FP3						0.0471873	-0.0722439	3874		0.739898	1.13837	3015
1	0.0231869	LOC644348		0.152427	0.413864	EXOC5		0.895865	0.22405	TC0100007462.hg.1		0.983094	-0.00541119	CT45A8///CT45A9///CT45A10///CT45A7///CT45A2///CT45A1///CT45A6///CT45A5///CT45A3		0.59908	0.963301	LOC401068				EIF3FP3						0.0053381	-0.0682774	3875		0.739898	0.418645	36801
0.915458	-0.205837	LOC51145		0.3396	-0.208295	EXOC6		0.968107	0.0354152	TC0100007463.hg.1		0.947617	-0.0178022	CT47A12///CT47A1///CT47A2///CT47A3///CT47A4///CT47A5///CT47A6///CT47A8///CT47A9///CT47A10///CT47A7///CT47A11		0.303583	0.496434	MLL				EIF3FP3						0.0317627	0.0634619	3876		0.739898	2.07208	9058
0.54479	0.790426	IQUB		0.800971	-0.131245	EXOC6B		0.689178	1.3861	TC0100007464.hg.1		0.570511	0.13399	CT55		0.829615	-0.644208	LOC649071				EIF3FP3						0.041873	0.0641864	3877		0.738497	0.2846	18508
0.937117	0.154806	CXCL2		0.447752	0.318523	EXOC7		0.912415	0.175057	TC0100007465.hg.1		0.553959	0.0970175	CT62		0.484597	1.12006	SPATA3				EIF3G						0.0301236	0.0768204	3878		0.738285	-0.589046	3281
0.144393	-1.30219	LOC646357		0.00223116	0.793041	EXOC8		0.979192	0.0441228	TC0100007466.hg.1		0.395611	0.187992	CT83		1	0	LOC647447				EIF3I						0.0359042	0.0808306	3879		0.738285	-0.340779	36471
0.186297	-0.900059	EPM2AIP1		0.0980641	0.418384	EXOG		0.775479	-0.510216	TC0100007467.hg.1		0.764901	0.0529595	CTAG1A///CTAG1B		0.946423	-0.20146	GABPB2				EIF3J						0.0252479	0.0835232	3880		0.738285	-0.365441	7604
0.809378	-0.403882	BMP3		0.123838	0.340213	EXOSC1		0.995747	-0.00695748	TC0100007468.hg.1		0.899462	-0.0248998	CTAG2		0.133061	-1.54114	SIK2				EIF3J-DT						0.0434261	0.0839453	3881		0.737991	0.693248	21455
0.903392	-0.231249	LOC644809		0.000173491	1.82815	EXOSC10		0.70358	-0.304011	TC0100007469.hg.1		0.775415	0.0521864	CTAGE1		0.266274	-1.25132	LOC649942				EIF3K						0.0409208	0.0902206	3882		0.737991	-0.756208	32980
0.217871	0.367402	LOC643901		0.190866	0.1965	EXOSC2		0.843265	-0.161621	TC0100007470.hg.1		0.79697	0.062809	CTAGE11P		0.0581957	-0.56832	CCND3				EIF3L						0.0042217	0.0914643	3883		0.737913	-0.727249	39352
0.236904	-0.771159	TWF1		0.438104	-0.344956	EXOSC3		0.761516	-0.180256	TC0100007471.hg.1		0.685077	0.284103	CTAGE5		0.516366	-0.23318	NFYB				EIF3M						0.0380805	0.0915816	3884		0.737686	-0.427592	24936
0.263004	1.22823	LOC203547		0.459704	-0.378498	EXOSC4		0.820131	0.221519	TC0100007472.hg.1		0.457434	0.355979	CTAGE8///CTAGE4///CTAGE9		0.843758	0.568612	ARSB				EIF4A1						0.0106401	0.0932692	3885		0.737686	-0.361145	4082
0.941591	-0.216244	PBX2		2.67858e-05	-1.57145	EXOSC5		0.687673	-0.382708	TC0100007473.hg.1		0.777572	0.0834274	CTAGE8///CTAGE4///CTAGE9///CTAGE15		0.0235368	-2.85816	STARD9				EIF4A1						0.00373018	0.0950441	3886		0.737686	0.451777	7303
0.368995	-0.925062	LOC493754		0.327556	0.219183	EXOSC6		0.762314	-0.350498	TC0100007474.hg.1		0.835096	0.0394329	CTB-113P19.1		0.58986	1.42365	FLJ36116				EIF4A1						0.0487634	0.0954444	3887		0.736126	0.431928	11942
0.723081	-0.612388	IER3		0.54499	-0.139848	EXOSC7		0.687673	1.60148	TC0100007475.hg.1		0.982086	0.00775061	CTB-12O2.1		1	0	LOC651721				EIF4A2						6.29047e-05	0.0961071	3888		0.736126	0.495558	22021
0.00364914	-1.09233	FANCF		0.453941	-0.0928713	EXOSC8		0.920716	0.15532	TC0100007476.hg.1		0.661601	0.0971872	CTB-49A3.2		0.00851392	-1.00556	LOC728069				EIF4A2						0.0128476	0.0962038	3889		0.736126	-0.524525	2900
0.791172	0.233958	JAZF1		0.0312332	-0.378415	EXOSC9		0.953828	0.0632408	TC0100007477.hg.1		0.762435	-0.0447696	CTBP1		0.00388589	1.03848	MED15				EIF4A2						0.0055305	0.0962446	3890		0.736126	0.485355	29410
0.772117	0.624177	LOC643452		0.53376	-0.2322	EXPH5		0.913993	-0.116794	TC0100007478.hg.1		0.918063	0.0259339	CTBP1-AS		0.889131	-0.0836368	FLJ20850				EIF4A3						0.014884	0.0974292	3891		0.736126	-0.786601	33483
0.692347	0.219896	CHRDL2		0.0634322	-0.200734	EXT1		0.687673	-0.457209	TC0100007479.hg.1		0.873283	-0.0581202	CTBP1-AS2		1	9.81598e-17	HAS3				EIF4B						0.0296141	0.0975653	3892		0.736126	-0.819554	33785
0.910145	0.209804	SMAD3		0.541805	-0.277224	EXT2		0.993359	-0.0127683	TC0100007480.hg.1		0.975472	0.0211537	CTBP2		0.690509	0.425551	ROPN1				EIF4BP3						0.0244542	0.0984737	3893		0.736126	0.602377	7850
0.181041	1.4039	IDH3G		0.998424	-0.000523094	EXTL3		0.907706	-0.0900987	TC0100007481.hg.1		0.215388	-0.526745	CTBS		0.489887	-1.99241	LOC642946				EIF4BP6						0.0468838	0.0989599	3894		0.736126	-0.340278	88
0.783811	0.387229	LOC653495		0.0508161	0.394146	EYA2		0.991956	0.0213922	TC0100007482.hg.1		0.794164	0.237817	CTC-338M12.4		0.290368	-2.24591	LOC653145				EIF4E2						0.0487207	0.0989735	3895		0.736053	-0.366764	32144
0.715242	0.492757	C13ORF27		0.00392269	-1.78156	EYA3		0.951767	-0.10438	TC0100007483.hg.1		0.414734	-0.203918	CTC1		1	0	LOC648851				EIF4E3						0.0057378	0.0990961	3896		0.736053	-0.369242	6025
0.96385	0.108595	EDN1		0.600225	-0.33083	EZH1		0.888202	-0.196181	TC0100007484.hg.1		0.313454	0.646321	CTCF		0.645283	-0.849329	PRKAA2				EIF4EBP2						0.00932113	0.100066	3897		0.735417	0.549445	31165
0.991753	-0.0608726	MXRA8		0.639849	-0.0857149	EZH2		0.75012	-0.342247	TC0100007485.hg.1		0.734585	0.566376	CTCFL		1	0.0629234	GPR17				EIF4ENIF1						0.0163153	0.100261	3898		0.7354	0.373028	35752
0.00146247	1.15912	TEAD2		0.772278	-0.0789301	EZR		0.719769	-0.574683	TC0100007486.hg.1		0.640251	-0.0690509	CTD-2194D22.4		0.995747	0.067826	TTC30B				EIF4G1						0.0277413	0.100368	3899		0.735126	-0.597198	5950
0.0426404	2.98526	TUG1		0.964193	0.0315472	F11R		0.74532	-0.419612	TC0100007487.hg.1		0.854953	0.0896601	CTD-2297D10.2		0.00872548	2.45734	CENPM				EIF4G2						0.0022366	0.101301	3900		0.73468	0.667078	9803
0.155816	2.1653	C3ORF27		0.268062	0.15983	F12		0.882633	-0.118266	TC0100007488.hg.1		0.841444	0.0365316	CTD-2350J17.1		0.514444	0.25362	BATF				EIF4G2						0.0277607	0.102067	3901		0.734503	-0.402547	15052
0.597656	-0.726275	BYSL		0.538242	-0.0628091	F13A1		0.888116	-0.158996	TC0100007489.hg.1		0.775083	-0.0584479	CTD-3080P12.3		0.537953	-0.242557	DKFZp686I15217				EIF4G2						0.00457648	0.102225	3902		0.732498	-0.585626	1445
0.667898	-0.27688	STAMBPL1		0.881237	-0.0275821	F2R		0.970462	-0.0686292	TC0100007490.hg.1		0.572389	-0.17416	CTDNEP1		0.627331	0.107845	RSF1				EIF4G2						0.0255695	0.1023	3903		0.732498	-1.1303	1496
0.772208	-0.0530252	TTLL3		0.667382	0.101154	F2RL1		0.855628	0.175461	TC0100007491.hg.1		0.728301	-0.108705	CTDP1		0.489887	-1.2666	ACOX1				EIF4G2						0.0272217	0.102961	3904		0.732498	0.407195	19645
0.884769	-0.236479	FGL1		0.962995	0.0137717	F3		0.78791	0.591264	TC0100007492.hg.1		0.959415	0.0349696	CTDSP1		0.489887	0.248201	TM4SF19				EIF4G2						0.00943153	0.103819	3905		0.732498	-1.09273	19885
0.83703	-0.430652	NEB		0.00174939	-0.577466	F5		0.869664	-0.258036	TC0100007493.hg.1		0.745552	0.199945	CTDSP2		0.937985	-0.152711	WWP2				EIF4G2						0.0493443	0.104124	3906		0.732498	2.02628	21575
0.0264534	2.1082	LOC652849		0.923318	0.0332993	F7		0.803063	-0.492661	TC0100007494.hg.1		0.518704	0.742919	CTDSPL		0.00627866	3.46184	PCSK9				EIF4G2						0.0168941	0.105158	3907		0.732498	0.768139	23383
0.112976	-1.60527	NDUFAF2		0.90412	-0.0239195	F8		0.874189	-0.416506	TC0100007495.hg.1		0.721238	-0.0585121	CTDSPL2		0.562919	0.884559	AADACL4				EIF4G2						0.038486	0.105696	3908		0.732498	0.740543	25129
0.791465	0.141078	C20ORF151		0.962403	-0.0193997	F8A1		0.687673	0.557825	TC0100007496.hg.1		0.595307	-0.162097	CTF1		0.19416	-0.705631	LOC732165				EIF4G2						0.00964074	0.105891	3909		0.732498	-0.619147	2805
0.0187583	3.65822	SPSB3		0.34622	0.312182	FA2H		0.754831	0.28363	TC0100007497.hg.1		0.778412	1.26873	CTGF		0.0105285	2.70403	LYPD1				EIF4G2						0.0137281	0.106116	3910		0.732498	-0.479414	29859
0.488051	-1.00915	LOC388474		0.260494	0.182348	FAAH2		0.763787	-0.327222	TC0100007498.hg.1		0.158196	0.136968	CTH		0.501006	1.46473	SLC2A14				EIF4G2						0.0231548	0.106222	3911		0.732498	-1.54628	34169
0.862453	0.201372	SLC35B3		0.00243554	-0.718529	FABP12		0.750485	-0.312273	TC0100007499.hg.1		0.564729	2.36854	CTHRC1		1	-1.18569e-16	LOC647129				EIF4G2						0.0359912	0.106923	3912		0.732498	0.429485	34587
0.806497	0.411022	LOC648154		0.205441	0.613253	FABP5		0.785413	-0.392012	TC0100007500.hg.1		0.790396	0.0507787	CTIF		0.00357013	1.24618	HECTD2				EIF4G2						0.0186702	0.107266	3913		0.732498	0.448844	35726
0.752871	0.158282	LOC441124		0.0379755	-0.451429	FABP6		0.777434	0.296486	TC0100007501.hg.1		0.747134	-0.0551108	CTLA4		0.489887	-0.736961	AKR1C4				EIF4G2						0.0149865	0.107348	3914		0.732498	-0.449603	35813
0.109501	-1.44121	PAFAH2		0.206674	0.303889	FADD		0.912115	-0.125102	TC0100007502.hg.1		0.755283	-0.0400856	CTNNA1		0.489887	-0.255654	LOC646992				EIF4G2						0.00486061	0.108253	3915		0.732498	-0.932244	36329
0.475386	-1.24125	CPVL		0.000314743	-1.009	FADS1		0.99214	0.0140267	TC0100007503.hg.1		0.884981	0.031946	CTNNA1P1		0.245915	-4.29596	LOC642891				EIF4G2						0.0197656	0.10876	3916		0.732498	-0.362049	36889
0.461864	0.929408	SIPA1		0.0763718	0.580647	FADS2		0.964697	0.0417558	TC0100007504.hg.1		0.931418	0.0167326	CTNNA2		0.684371	0.68296	LOC643696				EIF4G2						0.0309748	0.10924	3917		0.732498	-1.07626	3980
0.699606	0.464003	RSPO1		0.403491	-0.201807	FAF1		0.993309	-0.0101518	TC0100007505.hg.1		0.998814	0.0006669	CTNNA3		0.552697	1.0705	OCLM				EIF4G2						0.0397725	0.11056	3918		0.732498	-0.371776	4689
0.895431	0.262635	ARF3		0.0202727	-0.59549	FAF2		0.754042	-0.252996	TC0100007506.hg.1		0.590526	1.00202	CTNNAL1		1	-0.522417	ADRBK2				EIF4G2						0.0347842	0.11139	3919		0.732498	-0.731429	4864
0.625452	-0.635026	LOC642680		3.18612e-06	-1.82326	FAH		0.728566	-0.234626	TC0100007507.hg.1		0.910015	0.0322152	CTNNB1		0.752453	1.05987	BCR				EIF4G2						0.0093162	0.111437	3920		0.732498	-0.528012	7125
0.773185	0.197972	PACSIN3		0.567749	0.0768535	FAHD1		0.696701	0.783164	TC0100007508.hg.1		0.424776	0.804321	CTNNBIP1		1	0	MAP2K3				EIF4G2						0.0212301	0.111779	3921		0.732498	0.413751	996
0.0174074	0.744072	LOC648196		0.000161592	-1.24705	FAHD2A		0.801816	0.258814	TC0100007509.hg.1		0.515397	-0.326607	CTNNBL1		0.0109868	0.843395	CIDEB				EIF4G2						0.0353781	0.112106	3922		0.731845	-1.29544	15938
0.791222	0.191706	LOC653034		0.650403	-0.0871329	FAIM		0.985483	-0.0270449	TC0100007510.hg.1		0.731067	0.0795733	CTNND2		0.437541	1.54785	C14orf48				EIF4G2						0.0492732	0.11212	3923		0.731845	1.65588	20044
0.611642	0.698601	PDZRN4		0.0174172	0.317079	FAIM2		0.804103	-0.347708	TC0100007511.hg.1		0.635922	0.5949	CTNS		0.956081	-0.534687	BEGAIN				EIF4G2						0.0217407	0.112259	3924		0.731845	-0.953115	36338
0.655478	0.848388	ADAMTS17		0.483203	0.170899	FAIM3		0.949001	0.0690571	TC0100007512.hg.1		0.522895	0.537557	CTPS1		0.180942	0.594477	CXorf42				EIF4G2						0.00139015	0.112559	3925		0.729107	-0.659433	39341
0.550668	1.00738	NKG7		0.758578	-0.0651608	FAM100A		0.901568	0.146784	TC0100007513.hg.1		0.890269	0.0645232	CTPS2		0.50567	0.555185	MLKL				EIF4G2						0.018937	0.112802	3926		0.729009	0.349641	12141
0.964968	-0.138936	LOC646853		0.0127909	-0.396257	FAM100B		0.73244	-0.335382	TC0100007514.hg.1		0.462498	0.507574	CTR9		0.943386	0.325859	KIAA0565				EIF4G2						0.019327	0.112906	3927		0.729009	-2.25682	28098
0.685621	-0.400947	PDGFC		0.233218	0.502445	FAM101B		0.687673	-0.64029	TC0100007515.hg.1		0.958157	0.0165833	CTRB2		0.834693	0.262647	LOC155100				EIF4G2						0.00485237	0.113032	3928		0.729009	-0.773321	30701
0.515933	0.951556	PSMB10		0.650528	-0.14651	FAM102A		0.906885	-0.194405	TC0100007516.hg.1		0.713283	-0.082417	CTRB2///CTRB1		0.490462	-0.814514	USH1C				EIF4G2						0.00346481	0.113273	3929		0.729009	-0.289212	31904
5.99644e-05	1.09924	PPP1R2		0.0445717	0.469358	FAM102B		0.755244	-0.225707	TC0100007517.hg.1		0.790901	-0.062696	CTRC		0.0182704	0.769319	MID1IP1				EIF4G2						0.000219959	0.113507	3930		0.729009	0.579686	35653
0.509134	0.662292	OR6Y1		0.0126764	0.411243	FAM103A1		0.984577	0.0324878	TC0100007518.hg.1		0.72545	0.0656771	CTRL		0.489887	0.964516	MIXL1				EIF4G2						0.0399407	0.113965	3931		0.729009	0.715247	36031
0.562687	-0.429732	LOC401242		0.702709	0.129629	FAM104A		0.687673	-0.749138	TC0100007519.hg.1		0.938562	-0.0344712	CTSA		0.489887	1.8688	LOC646317				EIF4G2						0.0186576	0.114193	3932		0.729009	0.797492	5484
1	-0.0353152	LOC645254		0.265955	-0.370555	FAM104B		0.743509	-0.399325	TC0100007520.hg.1		0.641839	0.312623	CTSB		0.147052	1.2906	LOC642756				EIF4G2						0.0490648	0.114406	3933		0.725404	0.388261	12874
0.97206	0.109579	C2ORF64		0.454955	0.425504	FAM105A		0.956874	0.0736415	TC0100007521.hg.1		0.548537	0.47308	CTSC		0.0600155	1.33013	DNAJB14				EIF4G2						0.0307797	0.115019	3934		0.724591	-0.480261	11015
0.923907	-0.276561	RPUSD1		0.0534818	0.567564	FAM105B		0.974134	0.040162	TC0100007522.hg.1		0.549152	0.358257	CTSD		0.489887	-1.1151	ACVR2B				EIF4G2						0.0399407	0.115084	3935		0.724591	-0.307154	29890
0.99535	0.0546234	LOC646183		0.24641	0.321331	FAM106A		0.907882	-0.158823	TC0100007523.hg.1		0.999738	0.000236233	CTSE		0.0704682	-2.37276	SPNS3				EIF4G2						0.0234132	0.115342	3936		0.724345	-0.427182	9613
0.190189	-2.36267	ASB1		0.176587	-0.322887	FAM107A		0.92228	-0.137909	TC0100007524.hg.1		0.403748	0.324872	CTSF		0.233341	-2.01532	LOC653855				EIF4G2						0.0400555	0.11552	3937		0.724255	-1.04091	32781
0.932925	0.144012	RPS6KA5		0.0342605	-0.936208	FAM107B		0.960527	0.0598904	TC0100007525.hg.1		0.99391	0.00337286	CTSG		0.489887	1.07179	PRELID2				EIF4G2						0.00663962	0.116114	3938		0.724235	0.860115	13345
0.910455	0.137598	SLC26A9		0.470469	-0.235107	FAM108A1		0.755442	0.333935	TC0100007526.hg.1		0.5565	0.457122	CTSH		1	0	LOC646249				EIF4G3						0.00130839	0.116538	3939		0.724235	0.596896	13402
0.0708033	0.345776	FANCC		0.00637213	-2.06014	FAM108B1		0.924383	0.108433	TC0100007527.hg.1		0.955941	-0.109782	CTSK		0.0240467	0.96028	C1QBP				EIF5						0.00825075	0.11727	3940		0.724235	-2.14398	17265
0.640462	0.218887	LOC653319		0.2736	-0.154242	FAM108C1		0.698615	1.63864	TC0100007528.hg.1		0.362609	-0.622238	CTSL		1	0	CD8B				EIF5A						0.0200379	0.117466	3941		0.724235	0.537633	19992
0.34979	0.781562	LOC652843		0.714786	-0.0995628	FAM109A		0.851106	0.399759	TC0100007529.hg.1		0.434546	-0.330908	CTSLP8		1	0	LOC643302				EIF5A						0.0307019	0.117606	3942		0.724235	-0.457207	21948
0.798682	0.0937346	FAM22F		0.0813202	0.607553	FAM109B		0.711898	0.263607	TC0100007530.hg.1		0.655918	1.08818	CTSO		0.016134	0.316144	XPNPEP1				EIF5A						0.0138766	0.117734	3943		0.724235	0.424488	24883
7.08114e-06	-4.02509	UNG		0.484577	-0.240922	FAM110A		0.79931	0.845972	TC0100007531.hg.1		0.166105	-0.645622	CTSS		0.0575832	-1.6544	FHL5				EIF5A2						0.0434732	0.118109	3944		0.724235	0.414699	31045
0.453114	-0.87895	CYP2C18		0.988175	0.00360147	FAM110C		0.687673	-1.04368	TC0100007532.hg.1		0.288665	2.59954	CTSV		0.361794	1.77963	LYST				EIF5AL1						0.0245698	0.118315	3945		0.724235	0.683644	3463
0.781144	-0.0918903	ZNF281		0.154282	-0.270968	FAM111A		0.715707	0.808116	TC0100007533.hg.1		0.703334	0.0603918	CTSW		0.220906	-0.327296	PPIC				EIF5AL1						0.034287	0.118669	3946		0.724235	0.463251	3559
0.00444174	-1.21076	CCNL1		0.0120679	-0.699534	FAM111B		0.687673	0.639394	TC0100007534.hg.1		0.376579	-0.276012	CTSZ		0.0186284	-0.740487	NCOA1				EIF5AL1						0.0235586	0.119218	3947		0.724235	-0.508119	5286
0.58633	0.930712	KLF15		0.200034	-0.350531	FAM113A		0.987532	-0.0228096	TC0100007535.hg.1		0.941602	0.0313283	CTTN		0.0620772	1.16743	CCL15				EIF5AP4						0.0152843	0.119701	3948		0.724235	-1.67597	6182
0.82944	0.479762	FTH1		0.402291	-0.312916	FAM113B		0.687673	1.08973	TC0100007536.hg.1		0.478255	0.775823	CTTNBP2		0.491218	-1.28092	FAM69B				EIF5AP4						0.0134932	0.119891	3949		0.724235	-0.541958	7580
0.991675	0.0307181	PRICKLE2		0.816692	0.10779	FAM114A1		0.833733	-0.253205	TC0100007537.hg.1		0.674847	0.538139	CTTNBP2NL		0.00217052	1.84315	FOXQ1				EIF5AP4						0.0198056	0.119991	3950		0.724235	-0.518398	872
0.839756	0.36498	MECR		0.000116546	-0.941443	FAM114A2		0.985337	0.0260319	TC0100007538.hg.1		0.448131	-0.204173	CTU2		0.601417	1.62477	LOC646628				EIF5B						0.025977	0.120089	3951		0.724235	-0.321911	9449
0.733962	-0.360969	LOC653260		0.246329	-0.181535	FAM115A		0.820977	0.292768	TC0100007539.hg.1		0.771602	0.0921998	CTXN1		0.0973608	-0.961029	LRRC8E				EIF6						0.00261071	0.120334	3952		0.724029	0.602028	38175
0.195019	-1.40921	LOC653125		0.487656	-0.404355	FAM115C		0.988574	-0.0252576	TC0100007540.hg.1		0.958183	0.0108268	CTXN2///SLC24A5		0.0162123	1.44156	LOC642921				EIPR1						0.00519341	0.120403	3953		0.723082	0.429667	19846
0.906538	-0.202308	C9ORF23		0.912343	0.0287017	FAM116A		0.709182	-0.254892	TC0100007541.hg.1		0.892699	-0.0295203	CTXN3		0.405681	0.295367	CCR2				ELAC1						0.029402	0.120936	3954		0.722517	0.53261	26838
0.0411822	-0.375389	JAK2		0.0473334	-0.398666	FAM116B		0.687673	0.55376	TC0100007542.hg.1		0.971425	0.00739342	CUBN		0.0451729	-0.353399	ZNF823				ELAC2						0.00201804	0.121116	3955		0.722517	-0.640347	28672
0.679678	0.248758	GMEB2		0.354642	0.259293	FAM117A		0.927753	-0.119773	TC0100007543.hg.1		0.706618	-0.0916109	CUEDC1		1	0	RUNX2				ELANE						0.015922	0.122421	3956		0.722517	0.566363	28737
0.569441	0.260346	NCAN		0.167242	0.657796	FAM117B		0.687673	-0.432797	TC0100007544.hg.1		0.767086	0.197136	CUEDC2		0.511567	0.0872954	MIPEP				ELAPOR1						0.0224943	0.122887	3957		0.722123	-1.47322	28973
0.405913	1.34028	SLC25A32		0.920394	-0.0423926	FAM118A		0.860081	-0.212303	TC0100007545.hg.1		0.68443	0.426326	CUL1		0.619402	0.735628	TXNRD2				ELAVL1						0.0446828	0.123007	3958		0.721395	0.626131	17855
0.0549319	0.707755	ZBED3		0.706079	-0.191636	FAM118B		0.737177	-0.280939	TC0100007546.hg.1		0.660757	0.121217	CUL2		0.365456	-0.174822	ZNF672				ELF1						0.00465257	0.123833	3959		0.719384	1.69618	12975
0.551788	-0.744557	FAM83F		0.0485511	0.425851	FAM119A		0.865809	0.157337	TC0100007547.hg.1		0.573425	0.783841	CUL3		0.632197	0.28077	LOC641788				ELF3						0.0169156	0.123939	3960		0.719384	-0.716513	13717
0.39836	0.35698	DNAJC1		0.123264	0.28255	FAM119B		0.689178	-0.774218	TC0100007548.hg.1		0.8545	0.133604	CUL4A		1	0	ATP5G2				ELF5						0.00797345	0.124016	3961		0.719384	-0.573366	14975
0.822385	0.35883	VPS45		0.911357	-0.0420552	FAM120A		0.824962	-0.358904	TC0100007549.hg.1		0.590527	2.8568	CUL4B		0.716801	0.97777	LOC732300				ELK3						0.0469696	0.124064	3962		0.719384	-1.4285	18516
0.000333794	0.959358	LOC440731		0.340474	-0.0746908	FAM120AOS		0.957386	0.0594686	TC0100007550.hg.1		0.713844	0.567302	CUL5		0.00188047	1.4422	ATF5				ELK4						0.0158747	0.124118	3963		0.719384	0.601679	19246
0.328741	2.77851	TSPAN8		0.353561	-0.102574	FAM120B		0.802063	-0.235211	TC0100007551.hg.1		0.617958	0.163869	CUL7		0.00194626	-5.15705	WNK4				ELL						0.00348996	0.124172	3964		0.719384	0.509187	23858
0.642342	-0.468434	TMSB4X		0.42542	0.174753	FAM120C		0.898429	0.131892	TC0100007552.hg.1		0.940017	0.0257176	CUL9		1	0	PARP8				ELL2						0.00393399	0.124281	3965		0.719384	-0.365014	26351
0.500554	-0.840364	SNAPC5		0.463663	0.24638	FAM122A		0.894585	-0.122506	TC0100007553.hg.1		0.412359	1.49114	CUTA		0.489887	-1.54319	FUNDC2				ELL2P1						0.0416136	0.124422	3966		0.719384	-0.364738	3926
0.977337	-0.0566956	KIAA0319L		0.599293	-0.117743	FAM122B		0.838141	0.263257	TC0100007554.hg.1		0.68616	0.205987	CUTC		1	0	LOC728946				ELMO1						0.0164995	0.125389	3967		0.719384	1.08127	8365
0.701847	-0.552813	PEX6		0.578674	-0.102924	FAM122C		0.910799	-0.261498	TC0100007555.hg.1		0.71952	0.198777	CUX1		0.0381025	-4.80912	MGC39372				ELMO1						0.00025623	0.125592	3968		0.71832	-0.768363	10051
1	0.0234031	LOC650836		0.925967	-0.0516929	FAM123B		0.743892	-0.386618	TC0100007556.hg.1		0.832053	0.0416885	CUX2		0.711065	1.45541	C1orf187				ELMO2						0.00291173	0.125597	3969		0.71832	1.43333	11749
1	-0.0278991	BAX		0.0796452	0.538358	FAM123C		0.927799	0.0843939	TC0100007557.hg.1		0.806459	-0.0683754	CUZD1		0.387229	0.494708	LOC643171				ELMO3						0.0157713	0.125865	3970		0.71832	-1.16176	11815
0.385794	0.477923	COMMD2		0.167836	0.370453	FAM124A		0.939175	0.11048	TC0100007558.hg.1		0.661501	0.291556	CWC15		1	-6.98204e-17	OR52N4				ELMOD3						0.0233419	0.126003	3971		0.71832	-1.05741	11924
0.387564	1.22486	IP6K2		0.0990878	0.240982	FAM124B		0.687673	-0.512489	TC0100007559.hg.1		0.722963	-0.144156	CWC22		1	0	LOC647343				ELOA						0.00971498	0.126182	3972		0.71832	-0.349525	13743
0.0112991	0.856158	LOC644694		0.0636777	-0.454524	FAM125A		0.987951	0.0375814	TC0100007560.hg.1		0.0812516	-0.898859	CWC25		0.00616588	1.58401	NARG1				ELOA						0.0145064	0.127068	3973		0.71832	-1.4598	1538
0.711866	0.694539	MDH1B		0.323618	0.284806	FAM126A		0.950596	-0.0849742	TC0100007561.hg.1		0.702553	0.412428	CWC27		0.912438	0.669056	LOC650323				ELOA3BP						0.000874866	0.127265	3974		0.71832	-0.404072	21414
0.835412	0.208208	CAMK2D		0.660245	0.11709	FAM126B		0.836763	-0.247206	TC0100007562.hg.1		0.949258	0.0154928	CWF19L1		1	0.00248248	PTPRR				ELOA3BP						0.00423303	0.127492	3975		0.71832	-0.394587	21705
0.863869	0.395758	LOC440848		0.999532	-0.000136558	FAM127A		0.69865	-0.39623	TC0100007563.hg.1		0.704191	0.0693606	CWF19L2		0.423318	-1.27959	IL4				ELOA3BP						0.0192036	0.127559	3976		0.71832	0.434527	24997
0.105352	-1.18771	LOC387895		0.964529	0.0193336	FAM127B		0.990324	0.0136944	TC0100007564.hg.1		0.289236	0.614633	CWH43		0.489887	-0.377829	DHRS12				ELOA3CP						0.019017	0.127933	3977		0.71832	-0.578578	26552
0.298396	-1.01821	NCAPD3		0.49858	-0.143541	FAM128B		0.723914	-0.532891	TC0100007565.hg.1		0.310289	0.360722	CX3CL1		0.24562	-2.28937	LOC388177				ELOA3CP						0.000500886	0.128006	3978		0.71832	0.594875	28640
1	0.0147432	LOC440737		0.0653918	0.683461	FAM129A		0.84076	0.230704	TC0100007566.hg.1		0.764901	0.143928	CX3CR1		0.804204	0.608862	RASSF5				ELOA3CP						0.00996695	0.128328	3979		0.71832	-0.405219	30988
0.704237	-1.12048	CDCA5		0.826957	0.0725784	FAM129B		0.980328	-0.0394944	TC0100007567.hg.1		0.669766	-0.082926	CXADR		0.489972	0.178878	LOC642656				ELOA3DP						0.0346514	0.128406	3980		0.71832	-0.478485	30996
0.754966	0.289826	LOC642564		1.34817e-05	-2.40598	FAM131A		0.691299	0.880627	TC0100007568.hg.1		0.163576	-0.50157	CXCL1		0.0612942	0.28201	ABCF2				ELOA3DP						0.0463356	0.128415	3981		0.71832	0.700436	34622
0.00192516	0.619824	GSS		0.226156	-0.178236	FAM131B		0.988915	0.0216784	TC0100007569.hg.1		0.799661	0.937628	CXCL10		0.0828254	0.266303	CNOT1				ELOA3DP						0.00184517	0.12851	3982		0.71832	-1.89609	3514
0.567455	0.759525	TMEM139		0.294023	0.119515	FAM131C		0.87436	-0.23302	TC0100007570.hg.1		0.670935	0.144088	CXCL11		0.936429	-0.585933	BZRPL1				ELOA3P						0.0205081	0.128575	3983		0.71832	0.364482	36983
0.903601	-0.261301	BDH1		0.288509	0.137931	FAM132A		0.687673	0.890885	TC0100007571.hg.1		0.917703	0.0327968	CXCL12		0.033615	1.75303	SNORD16				ELOA3P						0.00613313	0.129193	3984		0.71832	0.730221	37887
0.651091	-0.671185	TOMM40		0.00011987	-1.75934	FAM133A		0.98189	-0.0186041	TC0100007572.hg.1		0.520986	-15.8752	CXCL13		0.884193	0.166175	SRPK2				ELOA3P						0.0370766	0.129199	3985		0.71832	-0.499864	6112
0.79504	0.0867441	ZNF154		0.0689299	-0.295923	FAM133B		0.761516	0.35497	TC0100007573.hg.1		0.63712	3.20524	CXCL14		1	0	ADRA1A				ELOB						0.0314243	0.129257	3986		0.71832	0.675505	8247
0.000172739	-1.32344	GPR172B		0.673555	0.258286	FAM134A		0.907381	-0.114777	TC0100007574.hg.1		0.0422189	-0.666052	CXCL16		0.489887	-1.17086	LOC401677				ELOB						0.0473423	0.12943	3987		0.716687	0.455351	1578
1	0	LOC441034		0.610468	-0.213003	FAM134B		0.687673	1.27699	TC0100007575.hg.1		0.74113	1.26544	CXCL17		1	0	P2RX2				ELOB						0.0156203	0.129454	3988		0.716687	0.551878	17924
0.0177184	0.400102	CCDC66		0.524611	0.115743	FAM134C		0.85759	-0.169832	TC0100007576.hg.1		0.90989	0.0215208	CXCL2		0.943766	-0.0472962	CUL2				ELOB						0.0470824	0.129463	3989		0.716687	-0.572912	22733
0.740719	0.106165	LOC400174		0.451898	-0.153662	FAM135A		0.687673	1.29057	TC0100007577.hg.1		0.084931	-1.36355	CXCL3		0.140635	0.427807	ANKRD49				ELOB						0.0248562	0.129882	3990		0.716687	0.463579	33147
0.000874462	1.6099	LOC388153		0.27661	0.532777	FAM136A		0.718801	-0.334968	TC0100007578.hg.1		0.643771	0.117779	CXCL5		0.019042	1.09254	MEX3D				ELOB						0.0157796	0.130131	3991		0.715928	-0.495039	10761
0.679321	-0.561879	SNRPG		0.495835	0.392926	FAM136B		0.814839	0.622807	TC0100007579.hg.1		0.703005	0.526772	CXCL6		0.210011	1.44489	GNAL				ELOB						0.00229195	0.130268	3992		0.715928	-0.471509	11321
3.69502e-06	0.972616	PPP2R2D		0.202793	-0.25149	FAM138B		0.687878	-0.408241	TC0100007580.hg.1		0.0213037	-0.684773	CXCL8		0.130914	0.217733	PPT1				ELOB						0.0212448	0.130274	3993		0.715928	0.672691	29374
0.774366	0.552929	MBD1		0.233341	-0.278766	FAM13A1		0.717145	-0.245224	TC0100007581.hg.1		0.634654	1.89621	CXCL9		0.620231	-0.136167	ZNF16				ELOB						0.0454989	0.130414	3994		0.713355	0.675082	12959
0.610501	0.682969	LOC650914		0.959074	0.0435381	FAM13A1OS		0.760031	0.365745	TC0100007582.hg.1		0.675538	-1.7471	CXCR1		0.73685	0.851841	KIAA1239				ELOB						0.0350179	0.13072	3995		0.713355	-0.681003	20277
0.000152056	1.62788	LOC652071		0.771494	0.0829741	FAM13B1		0.687673	-0.422537	TC0100007583.hg.1		0.183253	-1.36769	CXCR2		0.843453	0.0632858	CLN3				ELOB						0.000364141	0.130728	3996		0.713355	0.571294	23911
0.457485	1.28933	ACSL4		0.13269	-0.358042	FAM148A		0.846157	-0.339837	TC0100007584.hg.1		0.655547	0.922823	CXCR3		0.0270148	1.25189	YWHAZ				ELOB						0.00147257	0.130857	3997		0.713355	-0.392209	4462
0.174682	1.39172	LOC441864		0.00437718	0.328815	FAM148B		0.818906	-0.192584	TC0100007585.hg.1		0.0075548	-0.940151	CXCR4		0.298557	2.50132	C14orf165				ELOB						0.03697	0.131054	3998		0.713355	-0.657316	6130
1	0	UBE1		0.0885479	0.523872	FAM148C		0.687878	0.920311	TC0100007586.hg.1		0.757632	-0.0540384	CXCR5		1	0	UNQ9438				ELOB						0.0324026	0.131122	3999		0.713355	-1.41032	6724
1.04471e-18	-8.14192	EIF3H		0.604129	0.152364	FAM149A		0.875195	-0.352938	TC0100007587.hg.1		0.418653	-0.365096	CXCR6		0.808879	-0.785793	KRT2				ELOB						0.0415027	0.131165	4000		0.713355	-1.08269	7912
0.369407	-1.0311	LOC650369		0.0853188	0.325255	FAM149B1		0.993975	0.0119363	TC0100007588.hg.1		0.00787405	-0.670091	CXorf21		0.961655	-0.48906	GOLGA8F				ELOB						0.036613	0.131246	4001		0.713355	-0.2315	9162
0.18529	-0.863586	SPATS2L		0.721417	0.063823	FAM152A		0.903457	-0.11573	TC0100007589.hg.1		0.789482	0.167203	CXorf23		0.527263	0.470794	YAF2				ELOBP1						0.000252568	0.131334	4002		0.711549	0.821072	35298
0.973669	0.061287	DAGLA		0.0127723	-0.465064	FAM152B		0.687673	-0.452789	TC0100007590.hg.1		0.967605	0.0117231	CXorf36		1	0	LOC647400				ELOBP1						0.0180999	0.131437	4003		0.711549	-1.49866	35869
0.0486957	0.512991	DCDC2B		0.181804	0.135408	FAM153B		0.687673	1.91447	TC0100007591.hg.1		0.704364	-0.183909	CXorf38		0.654575	0.0631894	BRPF1				ELOBP2						0.000654875	0.131476	4004		0.710203	-0.679066	23146
0.146327	0.346107	TNFSF12		0.000229053	1.02829	FAM153C		0.98858	-0.0191443	TC0100007592.hg.1		0.617717	0.354202	CXorf40A		0.0121511	0.532376	RHOT2				ELOBP2						0.026275	0.131596	4005		0.710203	0.380288	31838
0.98293	-0.0983499	LOC648974		0.671507	-0.153058	FAM155A		0.791385	-0.602587	TC0100007593.hg.1		0.566651	0.409421	CXorf40B		0.579649	-0.938017	LOC648041				ELOBP2						0.0214289	0.131756	4006		0.709102	0.832708	28698
0.25987	1.66416	SNX32		0.477972	-0.213915	FAM155B		0.985278	0.0215159	TC0100007594.hg.1		0.426532	0.408419	CXorf40B///CXorf40A		1	-0.0630056	LOC643755				ELOBP2						0.0342656	0.131909	4007		0.709031	0.445429	15653
0.616271	-1.215	LHX6		0.000104272	0.63284	FAM156A		0.839309	-0.130879	TC0100007595.hg.1		0.715766	-0.0741827	CXorf51B///CXorf51A		0.862905	-0.52003	GPR77				ELOCP2						0.00239107	0.131974	4008		0.709031	-0.372131	16810
1	0	SOX13		0.813244	0.065216	FAM158A		0.939917	-0.118895	TC0100007597.hg.1		0.862781	-0.0575475	CXorf56		1	0	MATK				ELOF1						0.0118058	0.13198	4009		0.709031	0.686548	19132
0.79039	-0.151852	CLDN9		0.0678753	1.7543	FAM160A1		0.687673	0.860159	TC0100007598.hg.1		0.726825	0.0548056	CXorf57		0.00609066	-0.744587	BACE2				ELOVL1						0.00856263	0.133066	4010		0.709031	0.436181	21121
0.855325	-0.0423199	CXORF48		0.113357	0.425199	FAM160A2		0.687673	-0.535892	TC0100007599.hg.1		0.252642	-0.153407	CXorf58		1	-3.28399e-16	RUNX1				ELP2						0.0147111	0.133153	4011		0.709031	0.61111	33266
0.504859	0.416693	LOC728832		0.103064	0.586461	FAM160B1		0.831336	-0.236516	TC0100007600.hg.1		0.318352	-0.224878	CXorf65		0.0622102	-0.293889	CYP4X1				ELP4						0.0283662	0.133344	4012		0.709031	-1.10265	39024
0.881521	-0.180061	ADAMTS15		0.866987	0.0453972	FAM160B2		0.729134	-0.246539	TC0100007601.hg.1		0.934875	0.0159469	CXorf67		1	1.66974e-16	LOC729197				ELP5						0.0065292	0.133384	4013		0.709031	-0.507153	4595
6.84276e-05	-5.2645	LAP3		0.00215195	0.568151	FAM161A		0.961445	0.0908041	TC0100007602.hg.1		0.738012	-0.0598648	CXXC1		0.0498226	-3.04516	LY6G6C				EMC1						0.0215246	0.133666	4014		0.708612	-1.14198	299
0.86641	-0.413881	LOC404266		0.536745	-0.157905	FAM161B		0.791447	-0.211428	TC0100007603.hg.1		0.543735	-0.113295	CXXC1P1		1	0	LOC648790				EMC10						0.0379392	0.133698	4015		0.708612	-1.53797	32782
2.6071e-05	-5.66004	MGC40168		0.388488	0.127814	FAM162A		0.968868	0.048557	TC0100007604.hg.1		0.712405	-0.0684432	CXXC4		0.119466	0.723476	IGFBP6				EMC3						0.0384033	0.134333	4016		0.708612	-1.81345	34825
0.883953	-0.215139	TNPO3		0.00360292	1.25672	FAM162B		0.693198	-0.464919	TC0100007605.hg.1		0.461742	0.732023	CXXC5		1	0.145408	TGM4				EMC4						0.0473675	0.135125	4017		0.708612	-0.536254	6888
0.599479	0.308692	UBE2Q2		0.0146354	0.448958	FAM164A		0.687673	1.17139	TC0100007606.hg.1		0.993895	0.00311494	CYAT1		1	0	PPP2R2B				EMC6						0.0133853	0.13525	4018		0.708032	-0.41924	1489
0.0421408	-1.57783	ANO7		0.880412	-0.0426791	FAM165B		0.955541	0.0646117	TC0100007607.hg.1		0.905674	-0.0192318	CYAT1///IGLV1-44///IGLC1		0.0679265	-1.0591	IFT88				EMC7						0.0321841	0.13543	4019		0.708032	-0.291273	19152
0.849943	-0.274294	LOC644538		0.000804939	0.747012	FAM167B		0.746468	0.484309	TC0100007608.hg.1		0.97617	0.00935585	CYB561		0.0203127	1.28671	LOC649023				EMC8						0.0175423	0.135486	4020		0.708032	0.644562	2590
0.777752	0.137165	LOC641945		0.49033	-0.155925	FAM168A		0.821502	-0.459088	TC0100007609.hg.1		0.682656	0.189983	CYB561A3		1	0	RFX4				EMC9						0.0213168	0.135518	4021		0.708032	-0.507991	26826
0.234728	-0.321758	ZNF484		0.877789	-0.0853798	FAM168B		0.687673	0.405676	TC0100007610.hg.1		0.863423	0.0508273	CYB561D1		0.0445394	-0.355164	DRAM1				EME1						0.0269093	0.135877	4022		0.708032	-0.526948	3571
0.964681	-0.0416316	SLC7A1		0.0131849	-0.830898	FAM169A		0.905961	0.148349	TC0100007611.hg.1		0.639062	0.181076	CYB561D2		0.0205039	-0.657283	AP4B1				EME2						0.00452614	0.136622	4023		0.708032	0.663328	37385
0.612993	0.662097	ACY1		0.640426	0.172315	FAM171A1		0.91365	-0.0859633	TC0100007612.hg.1		0.338595	1.0192	CYB5A		1	1.12459e-17	LONRF3				EMG1						0.0319701	0.136952	4024		0.708032	0.423002	37673
0.917134	0.219111	LOC642853		0.00202475	-0.729315	FAM172A		0.723923	0.678837	TC0100007613.hg.1		0.943172	0.0228345	CYB5B		0.739875	0.388946	CPLX2				EMID1						0.0292391	0.137223	4025		0.708032	-0.368826	5065
0.0055763	0.715418	DEFB32		0.0859715	-0.776479	FAM173A		0.871375	-0.109205	TC0100007614.hg.1		0.667798	-0.35845	CYB5D1		0.320205	0.166362	PPP1R13L				EMILIN1						0.0122172	0.137438	4026		0.708032	-0.664744	5566
0.722426	-0.970657	SRP72		0.826406	-0.0494253	FAM173B		0.687673	1.73531	TC0100007615.hg.1		0.67734	0.271661	CYB5D2		0.153859	-1.5449	GGT1				EMILIN2						0.00150258	0.137589	4027		0.707358	-0.551311	22204
0.277049	-0.335628	LOC653650		0.779223	-0.0953997	FAM174A		0.687878	-0.431329	TC0100007616.hg.1		0.889729	-0.0269802	CYB5R1		0.78802	-0.11027	EI24				EMILIN3						0.00682494	0.13776	4028		0.707358	-1.54412	9297
0.0661521	1.91373	C19ORF21		0.759946	0.129426	FAM174B		0.991061	-0.0182634	TC0100007617.hg.1		0.582296	0.499396	CYB5R2		1	-0.19092	KISS1				EML1						0.0220334	0.137812	4029		0.707291	-0.436427	11092
0.840493	0.128023	PEX13		0.960933	0.0191059	FAM175A		0.687673	0.736978	TC0100007618.hg.1		0.711274	-0.0800325	CYB5R3		1	-0.0758761	VSIG4				EML2						0.0408876	0.137856	4030		0.707291	-0.279639	12164
0.0108843	-2.75324	LOC651100		0.885807	-0.0572592	FAM175B		0.863041	-0.217838	TC0100007619.hg.1		0.521132	-1.29138	CYB5R4		0.00331914	-4.27984	CHGA				EML2						0.0221379	0.138585	4031		0.707291	-0.518848	13668
0.805973	0.476808	ITGAE		0.706008	-0.095267	FAM176B		0.884713	0.171345	TC0100007620.hg.1		0.857585	-0.0423267	CYB5RL		0.877154	0.620714	DKFZP434L187				EML3						0.0317659	0.138588	4032		0.707291	0.497525	17696
0.355885	1.05719	ZNF425		0.00145387	-1.2646	FAM177A1		0.813179	-0.243869	TC0100007621.hg.1		0.880596	0.0906623	CYBA		0.927563	0.155231	LOC641929				EML4						0.00215613	0.138705	4033		0.707291	-0.423367	17717
0.0775868	0.84374	VIPR2		0.574087	0.0817569	FAM178A		0.772561	0.444325	TC0100007622.hg.1		0.286937	-0.563931	CYBB		0.00958686	0.927134	LOC646531				EML6						0.000119825	0.138723	4034		0.707291	0.388845	18165
0.627637	1.08428	SNX11		0.414336	0.31224	FAM178B		0.935205	-0.091821	TC0100007623.hg.1		0.897226	0.0850748	CYBRD1		0.80211	1.05058	NEUROD1				EMP1						0.0338776	0.138787	4035		0.707291	-0.805992	23202
0.962593	-0.123397	MED13L		0.395504	-0.235021	FAM179A		0.941382	0.0997915	TC0100007624.hg.1		0.615432	0.512456	CYC1		0.654733	1.41351	LOC652764				EMP2						0.012234	0.138794	4036		0.707291	0.526204	29553
0.843707	0.381247	TRIM6-TRIM34		0.987638	-0.0140969	FAM180A		0.790057	-0.231434	TC0100007625.hg.1		0.952232	0.0435858	CYCS		1	0	LOC442206				EMP3						0.0156344	0.138894	4037		0.707291	0.74912	4699
0.437755	-0.867601	PLEKHM2		0.266976	0.587295	FAM181A		0.71555	-0.468292	TC0100007626.hg.1		0.764866	0.186452	CYFIP1		1	0	LOC644262				EMSY						0.0156344	0.13896	4038		0.707291	-0.492378	6491
0.186394	-0.507997	C1ORF89		0.277697	0.410109	FAM181B		0.888118	0.205843	TC0100007627.hg.1		0.116138	-0.935205	CYFIP2		0.436104	-0.112391	KIAA0913				EMX1						1.92332e-05	0.139061	4039		0.706529	-0.4064	25256
0.599479	-0.751363	OXSM		0.0098717	0.660631	FAM183A		0.880761	0.169608	TC0100007628.hg.1		0.462884	-0.120068	CYGB		0.992405	0.260048	ZNF326				EMX2						0.0259325	0.139401	4040		0.706529	-0.733543	27960
0.865956	-0.381318	HCG18		0.780053	0.0515212	FAM183B		0.687673	0.3866	TC0100007629.hg.1		0.978212	-0.00659574	CYHR1		0.00614823	1.10354	LOC642384				EN1						0.00563032	0.139729	4041		0.70623	-0.827112	30170
0.875338	-0.203023	CREG2		0.403449	-0.309351	FAM184A		0.714637	-0.306551	TC0100007630.hg.1		0.640871	-0.0696252	CYLC1		1	0.0123886	KCNJ14				ENAH						0.0487529	0.139783	4042		0.704495	-1.035	18914
0.42291	2.29717	LOC650812		0.639439	-0.0990684	FAM18B		0.838425	0.265935	TC0100007631.hg.1		0.737893	0.0721929	CYLC2		0.712217	1.00405	PYHIN1				ENDOD1						0.0462211	0.140142	4043		0.704495	0.552231	459
0.866931	0.201759	STAT5B		0.0713057	2.03311	FAM18B2		0.698017	0.736551	TC0100007632.hg.1		0.849318	-0.114469	CYLD		0.622584	1.38613	FSD1				ENDOU						0.00910469	0.140307	4044		0.703652	-0.897731	1929
0.279439	-0.522668	CLIP1		0.0819491	0.351176	FAM20A		0.751808	0.422503	TC0100007633.hg.1		0.761139	0.0555885	CYMP		0.0438285	-0.383281	NME3				ENDOV						0.0400311	0.140451	4045		0.703652	-0.660585	20619
0.771827	0.570442	C6ORF190		0.573209	0.333407	FAM20B		0.711898	0.891336	TC0100007634.hg.1		0.964294	-0.00764685	CYP11A1		0.489887	-1.14559	LOC651987				ENGASE						0.0436107	0.140475	4046		0.703652	-0.428847	2131
0.161604	2.15094	BET1		0.883396	0.0316247	FAM20C		0.687673	0.389508	TC0100007635.hg.1		0.165364	-0.158846	CYP11B1		1	0	TXNDC2				ENKD1						0.00203045	0.140648	4047		0.703652	-0.433951	24207
0.278148	-1.17815	CDCA4		0.0744776	0.552455	FAM21A		0.687673	0.631882	TC0100007636.hg.1		0.546611	-0.168457	CYP11B2		0.002618	-2.53401	EFCAB6				ENO1						0.00552795	0.140778	4048		0.703652	1.65101	29440
0.405913	1.75711	WASF2		0.71862	-0.156489	FAM21C		0.860927	0.277449	TC0100007637.hg.1		0.920925	-0.0207884	CYP17A1		0.0369846	1.72252	KDM4D				ENO2						0.0309838	0.140816	4049		0.703652	0.692532	313
0.632281	0.325847	CXYORF2		0.922357	0.0269699	FAM24B		0.987568	0.0173312	TC0100007638.hg.1		0.599793	-0.131257	CYP19A1		1	0	PCDHA10				ENOSF1						0.0203948	0.141146	4050		0.703652	0.862112	787
0.772377	0.230361	LOC730015		0.0628361	-0.451415	FAM25C		0.972991	0.0435477	TC0100007639.hg.1		0.962218	-0.0093197	CYP1A1		0.500213	1.52332	MEST				ENPP7						0.0191019	0.141222	4051		0.703624	-1.07298	11209
0.0226991	-0.402486	NETO1		0.150565	0.740574	FAM26F		0.968904	0.0426764	TC0100007640.hg.1		0.343212	-0.225443	CYP1A2		0.00831427	-1.32009	WDR6				ENSA						0.0419818	0.141501	4052		0.703624	-0.418997	11710
0.874847	0.334331	RNASE10		0.000616834	0.480822	FAM27A		0.846905	-0.173617	TC0100007641.hg.1		0.7706	0.0506838	CYP1B1		0.597938	-1.0227	ADAM3A				ENTPD1						0.0183646	0.141523	4053		0.703624	0.879378	13386
0.600436	0.539439	BDKRB2		0.745172	0.0664368	FAM27E3		0.704183	-0.333922	TC0100007642.hg.1		0.976248	-0.0064467	CYP1B1-AS1		0.527237	-0.0489563	LOC644569				ENTPD3						0.0216036	0.141731	4054		0.703624	-1.37	14039
0.907209	0.0527376	IRX4		0.210663	0.417019	FAM29A		0.752433	0.240241	TC0100007643.hg.1		0.71923	0.115829	CYP20A1		0.0343945	-0.608985	OSBPL10				ENTPD5						0.0304414	0.142159	4055		0.703624	0.521291	14447
0.067821	0.648492	LOC286016		0.0186232	0.505245	FAM30A		0.970692	0.046529	TC0100007644.hg.1		0.959508	0.0119767	CYP21A1P///CYP21A2		0.0119652	1.40535	E2F3				ENTPD6						0.0100134	0.142165	4056		0.703624	-0.498244	20908
0.972239	0.0435762	NPTXR		0.3817	0.184701	FAM32A		0.926846	-0.0959889	TC0100007645.hg.1		0.787599	5.31263	CYP24A1		0.489887	-1.08254	LOC650459				ENTPD7						0.0292265	0.142548	4057		0.703624	0.746717	2170
0.373808	-0.696735	FLJ23584		0.733209	-0.0792425	FAM33A		0.687673	-0.759945	TC0100007646.hg.1		0.716785	-0.0685466	CYP26A1		0.111642	-2.68011	ZNF229				ENTREP2						0.0147409	0.142762	4058		0.703624	0.490019	2210
0.772943	-0.426863	GPT2		3.53674e-06	-1.11108	FAM35A		0.91003	-0.138141	TC0100007647.hg.1		0.469607	0.210214	CYP26B1		0.610127	0.370693	TIAF1				ENTREP3						0.0341506	0.142796	4059		0.703624	-0.392888	22398
0.0744922	-0.268161	GSTZ1		0.000998709	1.68447	FAM36A		0.750485	-0.440461	TC0100007648.hg.1		0.222727	-0.442721	CYP27A1		0.0520382	-0.242148	PAF1				EOGT						0.0308086	0.142846	4060		0.703624	1.33282	23426
0.845899	-0.109527	LOC653567		0.524262	0.18131	FAM38A		0.805962	-0.319203	TC0100007649.hg.1		0.219255	-3.50374	CYP27B1		0.683791	0.0842932	ZNF193				EOMES						0.00151635	0.143068	4061		0.703624	-0.450003	24137
0.0208163	-1.75762	RAD9A		0.105133	-0.58288	FAM38B		0.755963	-0.246185	TC0100007650.hg.1		0.386717	0.392211	CYP27C1		0.00315762	1.85323	FOS				EP300						0.0249696	0.143091	4062		0.703624	-0.431093	25529
0.561676	-1.11058	C1ORF141		0.0120241	0.684051	FAM3A		0.914531	0.184143	TC0100007651.hg.1		0.901776	-0.047929	CYP2A13		0.495268	-0.0953226	LOC441320				EP400						0.036849	0.143292	4063		0.703624	0.548676	26322
0.772577	0.225328	GPKOW		0.000653462	0.976062	FAM3B		0.687673	-0.422908	TC0100007652.hg.1		0.547251	0.174079	CYP2A6		1	0	FABP9				EPAS1						0.0439555	0.143546	4064		0.703624	0.779355	26387
0.773628	0.688088	CIB1		0.0806919	0.302962	FAM3C		0.821942	-0.234379	TC0100007653.hg.1		0.727974	0.083105	CYP2A7		0.531236	0.945774	LOC642950				EPB41						0.00329125	0.144017	4065		0.703624	-0.563242	30937
0.576282	0.797185	NPAL3		0.0324656	0.65264	FAM3D		0.838395	0.179191	TC0100007654.hg.1		0.947831	0.0154526	CYP2A7P1		0.408191	-0.57395	C14orf144				EPB41L1						0.0025749	0.144087	4066		0.703624	-0.970541	36320
0.0055435	0.924255	AURKB		2.32968e-05	-2.29616	FAM40A		0.746024	-0.303114	TC0100007655.hg.1		0.691535	0.0716503	CYP2B6		0.312227	0.178668	MAD2L2				EPB41L3						5.39661e-05	0.144531	4067		0.703624	-0.41996	36759
0.865173	0.161083	GPR146		0.924638	0.0216798	FAM40B		0.687878	-0.333295	TC0100007656.hg.1		0.562682	2.18946	CYP2B7P		1	0	LOC648775				EPB41L5						0.000982552	0.144807	4068		0.703624	0.925486	37831
0.267821	0.423313	LOC651916		0.555203	0.135292	FAM43B		0.862578	0.252304	TC0100007657.hg.1		0.538602	2.69167	CYP2B7P///CYP2B6		0.0114502	1.06606	UBE2E3				EPC1						0.00260899	0.144848	4069		0.703624	1.09662	42
0.110485	-0.707145	MYL4		0.569969	-0.204811	FAM44A		0.69773	0.842657	TC0100007658.hg.1		0.546797	0.185992	CYP2C18		1	0	BZW1				EPC2						0.0142597	0.144893	4070		0.703624	0.757208	6152
0.518205	0.28032	EFNA3		0.610235	-0.129218	FAM44B		0.943768	-0.0934691	TC0100007659.hg.1		0.975545	0.00850573	CYP2C19		0.0130067	0.575546	FAM48A				EPCAM						0.00446614	0.144913	4071		0.703624	1.33244	7908
0.248598	0.403806	LOC646195		0.140335	0.388169	FAM44C		0.773972	0.186819	TC0100007660.hg.1		0.215948	0.254699	CYP2C8		0.0540386	-1.48461	AIM1L				EPG5						0.00399854	0.145174	4072		0.703624	0.671585	8087
0.970288	-0.0686012	ACBD6		0.764399	-0.0601095	FAM45A		0.687673	0.843665	TC0100007661.hg.1		0.852678	0.0326565	CYP2C9		1	0.176893	LOC652317				EPHA10						0.000634212	0.145206	4073		0.703624	0.525613	926
0.713088	0.187782	SNORD38A		0.802244	-0.0790036	FAM45B		0.720987	0.439962	TC0100007662.hg.1		0.549641	-0.148085	CYP2D6		0.199108	1.50444	CASP8				EPHA2						0.0435739	0.145503	4074		0.702251	-0.483896	35737
0.299308	1.29345	LOC653521		0.583248	-0.104506	FAM46A		0.992345	0.0142584	TC0100007663.hg.1		0.685072	0.0520653	CYP2E1		0.106724	3.60095	FAM169A				EPHA3						0.0103238	0.145648	4075		0.701747	0.489734	21787
0.889868	-0.119378	PNPO		0.834806	0.0387588	FAM46B		0.902023	-0.151	TC0100007664.hg.1		0.800888	-0.0499026	CYP2F1		1	0.0638821	RNF126				EPHA4						0.0399244	0.145864	4076		0.698635	-0.418064	19868
0.772651	0.51	ANP32B		0.234901	-0.397442	FAM46C		0.969988	0.0481477	TC0100007665.hg.1		0.996529	0.00177068	CYP2J2		0.762645	0.588761	LOC339047				EPHB2						0.0443099	0.146237	4077		0.698635	0.579223	27435
0.0408429	-2.07707	S100A4		0.225035	0.329049	FAM47C		0.990549	-0.0156919	TC0100007666.hg.1		0.868601	-0.0245026	CYP2R1		0.115788	-1.66425	LLGL2				EPHB3						0.0129681	0.14633	4078		0.698635	-0.423291	32065
0.0688879	-1.55781	LOC651552		0.0017776	-0.859318	FAM48A		0.701486	0.781908	TC0100007667.hg.1		0.875274	-0.0324006	CYP2S1		0.449616	1.47033	PRNPIP				EPHX1						0.0303227	0.14702	4079		0.698174	0.929893	15008
0.962061	-0.175017	NHLRC4		0.0402623	-0.827238	FAM49A		0.687673	1.44568	TC0100007668.hg.1		0.982998	-0.00396446	CYP2U1		0.00406927	1.33778	C11orf76				EPHX3						0.0191218	0.147067	4080		0.698174	-1.21022	20504
0.051299	1.04312	LOC647311		6.55904e-05	-1.14181	FAM49B		0.874189	-0.226038	TC0100007669.hg.1		0.525121	-0.133537	CYP2W1		0.0101235	1.19914	ILF3				EPM2AIP1						0.0231943	0.147341	4081		0.698174	0.437226	23576
0.996932	-0.022175	CYB5B		0.000831359	1.22114	FAM50A		0.717145	-0.468873	TC0100007670.hg.1		0.620962	0.132186	CYP39A1		0.00123972	-1.3151	2-Mar				EPN1						0.0235053	0.147647	4082		0.698174	-0.451627	38159
0.60185	0.318445	LRIT1		0.088498	0.406336	FAM50B		0.986345	0.0316448	TC0100007671.hg.1		0.8725	-0.0247186	CYP3A4		0.205135	0.425147	SUV420H1				EPN2						2.68788e-05	0.147904	4083		0.698174	-0.516556	38736
0.0437894	-1.11958	TNFAIP8L1		0.00133222	-0.739902	FAM53B		0.712571	-0.255041	TC0100007672.hg.1		0.932098	0.0193381	CYP3A43		0.0158073	-0.691365	DENND4C				EPN3						0.00179455	0.147915	4084		0.698174	-0.707412	5703
0.015808	1.69673	IL2RB		0.933178	-0.0192733	FAM53C		0.841722	-0.275721	TC0100007673.hg.1		0.721734	0.582074	CYP3A5		0.757894	-0.233013	LOC646609				EPOP						9.73607e-06	0.148043	4085		0.698174	0.910877	6788
9.60957e-05	1.31342	TRIM45		0.000809004	-0.595805	FAM54A		0.729081	-0.246817	TC0100007674.hg.1		0.843662	0.0597702	CYP3A7-CYP3A51P		0.00596723	1.11012	PHKG2				EPOR						0.0385121	0.148429	4086		0.697264	-0.362062	29323
0.237114	1.33356	C14ORF139		0.106924	-0.268496	FAM54B		0.949848	0.0553521	TC0100007675.hg.1		0.797634	-0.0602084	CYP3A7-CYP3A51P///CYP3A7		1	0	LOC644767				EPRS1						0.00447397	0.148459	4087		0.697264	-0.587987	32723
0.189612	-0.966738	C5ORF62		0.267735	-0.305804	FAM55C		0.864778	-0.187434	TC0100007676.hg.1		0.639959	0.102241	CYP46A1		1	0	LOC645757				EPS15						0.0160887	0.148723	4088		0.695587	-0.442051	15529
0.0202887	-1.62424	LOC651079		0.711225	-0.057065	FAM57A		0.98858	-0.0320597	TC0100007677.hg.1		0.78509	-0.0495348	CYP4A11		0.208944	0.337998	GRB10				EPS15L1						3.11411e-07	0.148947	4089		0.695587	0.532818	20320
0.597372	-0.778507	LOC649030		0.204435	0.33746	FAM57B		0.998245	0.00244287	TC0100007678.hg.1		0.892989	0.0231738	CYP4A22///CYP4A11		0.662516	-0.683558	LOC646470				EPS8						0.0187246	0.149273	4090		0.695587	0.452476	29534
0.723674	-0.637683	COPB2		0.11593	0.458186	FAM58A		0.687673	0.621468	TC0100007679.hg.1		0.994771	-0.00192499	CYP4B1		0.404323	-1.8435	LOC647096				EPS8L1						3.98877e-05	0.149547	4091		0.695587	-0.496817	588
0.641507	-0.494848	PLOD1		0.0231371	0.477971	FAM59A		0.961099	0.0471024	TC0100007681.hg.1		0.775386	0.0424284	CYP4F11		0.624733	-2.47799	CCDC13				EPS8L2						5.3256e-05	0.149703	4092		0.69461	-0.985365	37772
1	0.0113427	FMO1		0.800779	-0.085463	FAM60A		0.899112	0.178558	TC0100007682.hg.1		0.83654	0.216829	CYP4F12		0.338936	1.65898	LINS1				EPS8L3						0.00705232	0.149933	4093		0.694057	0.553301	29936
0.255918	1.92325	STXBP5		0.613268	0.108651	FAM62A		0.847978	-0.167682	TC0100007683.hg.1		0.333423	-0.240638	CYP4F2		0.601124	1.18337	GPR142				EPSTI1						0.0151464	0.149986	4094		0.693365	1.49226	14374
0.00734253	-3.36296	LOC440509		0.000953057	-1.23562	FAM62B		0.708687	-0.304086	TC0100007684.hg.1		0.642305	-0.141219	CYP4F2///CYP4F3		0.00952598	-1.45933	GLRB				EPYC						0.00443135	0.150067	4095		0.693365	-1.91233	25167
0.0357517	0.727019	LOC645048		0.986537	-0.0120969	FAM63A		0.876102	0.149096	TC0100007685.hg.1		0.626458	0.133616	CYP4F22		0.060016	0.575346	ACP1				ERAL1						0.0166339	0.15021	4096		0.691542	-0.910513	32633
0.943065	-0.192642	LOC654128		0.524611	-0.149753	FAM63B		0.687673	1.00645	TC0100007686.hg.1		0.572386	-1.12353	CYP4F3		1	0	LOC643958				ERBB2						5.235e-05	0.150382	4097		0.691127	-0.951963	17938
5.67638e-05	0.944863	MLF1		0.165458	-0.255628	FAM64A		0.689178	0.615597	TC0100007688.hg.1		0.951077	-0.0131038	CYP4F30P		0.0299383	0.646725	NUP85				ERBB3						0.0255403	0.150394	4098		0.691127	-0.30399	19642
0.805711	0.288407	PXN		0.388335	-0.379996	FAM65A		0.862582	0.233814	TC0100007689.hg.1		0.708143	0.071491	CYP4F62P		1	0	TTTY3				ERBB4						0.00384533	0.150406	4099		0.691127	0.501863	22563
1	-0.0239314	FCRL5		0.00416855	-0.924784	FAM65B		0.774971	0.52111	TC0100007690.hg.1		0.968447	-0.00833559	CYP4F8		0.119002	-5.26346	LOC649749				ERC1						0.0202221	0.150446	4100		0.691127	0.551251	7057
0.77096	-0.387832	SPAG7		0.0878214	-0.292947	FAM69A		0.687673	0.568894	TC0100007691.hg.1		0.771991	0.077963	CYP4V2		0.635138	-0.392667	PKD1				ERCC1						0.00896723	0.150448	4101		0.691127	-0.355451	9161
0.628823	-0.681449	CADPS2		0.941884	0.0444486	FAM69B		0.802357	-0.38567	TC0100007692.hg.1		0.243972	13.4385	CYP4X1		0.485221	-1.22984	LOC441812				ERCC2						0.0406673	0.150484	4102		0.690891	1.42856	12555
0.942134	-0.182365	LOC650363		0.73845	-0.0766252	FAM70B		0.687673	0.970306	TC0100007693.hg.1		0.859315	0.047711	CYP4Z1		0.640328	0.440428	LOC647050				ERCC3						0.028542	0.150584	4103		0.690031	0.571066	17694
0.392402	1.22753	LEKR1		0.357395	-0.375645	FAM71E1		0.729468	-0.337238	TC0100007694.hg.1		0.558288	-0.0822739	CYP4Z2P		0.0149254	2.4269	LOC440345				ERCC4						0.0163942	0.15105	4104		0.690031	0.50431	26793
0.888568	-0.257012	C10ORF33		0.383977	-0.298779	FAM71F1		0.907545	0.113908	TC0100007695.hg.1		0.868625	0.0240937	CYP51A1-AS1		0.275606	2.94503	LOC646109				ERCC5						0.0224876	0.151107	4105		0.690031	-0.514776	33578
0.882814	-0.229012	TSTD2		0.218792	0.62148	FAM73A		0.703446	-0.423211	TC0100007696.hg.1		0.771472	0.044519	CYP7A1		0.933933	-0.188417	BCR				ERCC6						0.0176475	0.151224	4106		0.690031	-0.790762	5431
0.78564	0.106153	EPB41L1		0.511982	0.226793	FAM73B		0.862271	-0.160838	TC0100007697.hg.1		0.510977	0.130951	CYP7B1		1	0	PDLIM2				ERF						6.4322e-05	0.151538	4107		0.689655	-0.321398	37331
0.875338	-0.105208	PH-4		0.0123034	0.289116	FAM76A		0.687673	1.35377	TC0100007698.hg.1		0.979638	-0.00557858	CYP8B1		0.00664853	0.601358	KCMF1				ERFE						0.0139239	0.151569	4108		0.689352	-0.48682	13979
0.929755	0.179811	LOC646703		0.731398	0.0984867	FAM76B		0.896987	0.154723	TC0100007699.hg.1		0.96951	-0.0824328	CYR61		0.953433	0.360832	LOC344065				ERG						0.0429603	0.151777	4109		0.689352	0.471664	29545
0.0475703	2.21829	RNPC2		0.947994	-0.0172626	FAM78A		0.689178	0.813922	TC0100007700.hg.1		0.873599	0.0280278	CYS1		0.306165	0.620395	CNPY3				ERG28						0.0219542	0.152065	4110		0.689352	0.85195	8468
0.88525	0.288566	RHOH		0.903569	0.0225072	FAM81A		0.687673	1.40049	TC0100007701.hg.1		0.991223	-0.00321201	CYSLTR1		0.161808	4.22518	LOC119358				ERGIC2						0.00348766	0.152088	4111		0.689044	-0.483216	10069
0.499646	0.827978	COL16A1		0.932034	0.0453547	FAM82A1		0.687673	0.554983	TC0100007702.hg.1		0.645558	0.0972875	CYSLTR2		1	-0.173332	LOC650433				ERGIC3						0.00141075	0.152283	4112		0.689044	0.347983	11571
0.683191	0.236482	C1QTNF9		0.0524147	0.802255	FAM82A2		0.906353	-0.121453	TC0100007703.hg.1		0.577563	2.31957	CYSRT1		0.291484	0.570059	IKZF3				ERH						0.0236701	0.1523	4113		0.689044	-0.459102	1169
0.844098	-0.148026	SPIN4		0.0167272	0.380775	FAM82B		0.961207	0.0603276	TC0100007704.hg.1		0.00620409	-0.615478	CYSTM1		0.00554014	-1.74032	ZNF792				ERH						0.00126551	0.152317	4114		0.689044	-1.51196	13552
0.883993	0.543813	LOC652436		0.0718415	0.455534	FAM83A		0.689178	1.12814	TC0100007705.hg.1		0.761879	-0.0739185	CYTH1		0.271797	0.694144	KPNA5				ERH						0.000296473	0.152507	4115		0.689044	-0.552578	14700
0.882749	-0.0659675	LOC648689		0.669304	0.168723	FAM83B		0.687673	-0.427609	TC0100007706.hg.1		0.799745	0.110996	CYTH2		0.00294989	-0.736438	TNK2				ERH						0.00161966	0.152667	4116		0.689044	1.0799	15751
0.0777439	-1.70669	ACSL1		0.000510356	0.758622	FAM83D		0.911215	-0.153323	TC0100007707.hg.1		0.313581	-0.118618	CYTH3		0.104437	-2.20134	TMEM108				ERH						0.00978012	0.15298	4117		0.689044	-0.453543	18059
0.476209	-1.01257	ZNF434		0.00505625	-0.643269	FAM83F		0.949888	0.0608197	TC0100007708.hg.1		0.285777	-0.698944	CYTH4		0.648489	1.03925	LOC392843				ERH						0.000699399	0.152993	4118		0.689044	0.740613	23925
0.869252	-0.274284	USP24		0.0931423	1.01193	FAM83H		0.766919	0.478645	TC0100007709.hg.1		0.0254022	-1.00309	CYTIP		0.558007	-0.872132	MYH7				ERH						0.00143635	0.153077	4119		0.689044	-0.442618	24160
0.00309115	3.5722	MAGEA2		0.811242	0.0982757	FAM84A		0.757619	-0.242528	TC0100007710.hg.1		0.935239	0.0180479	CYTL1		0.101565	-3.76403	LOC285407				ERHP1						0.0125099	0.153391	4120		0.689044	-0.344724	26957
0.774379	-0.731068	SPAG4		7.27212e-05	0.980987	FAM84B		0.713167	-0.438052	TC0100007711.hg.1		0.492243	0.746782	CYYR1		0.0847198	1.36824	GTF2IRD1				ERHP1						9.99818e-05	0.15373	4121		0.689044	0.482547	29479
0.413352	0.53073	ZFP90		0.85995	0.0463241	FAM86A		0.820653	-0.237114	TC0100007712.hg.1		0.836765	0.0330664	D21S2088E		0.423685	-0.222229	PSENEN				ERI2						0.000294501	0.153844	4122		0.689044	-1.34892	32789
0.39933	0.785281	LOC647135		0.851929	-0.122638	FAM86B2		0.785413	-0.245435	TC0100007713.hg.1		0.865804	0.0517761	D21S2090E		0.491001	-0.427194	LRRC61				ERI3						3.20476e-05	0.153932	4123		0.689044	-0.476034	3423
0.903505	-0.366371	ILKAP		0.898813	-0.0489619	FAM86C		0.99649	0.00791356	TC0100007714.hg.1		0.974719	0.0422245	D2HGDH		0.355077	1.78064	WAC				ERICH3						0.035984	0.153952	4124		0.689044	0.454711	35514
0.0854914	1.71455	HDAC11		0.1356	-0.574793	FAM89A		0.700093	0.358848	TC0100007715.hg.1		0.513537	0.701836	DAAM1		0.130615	0.36939	ERLIN2				ERLEC1						0.00385883	0.154063	4125		0.689044	-0.519884	8088
0.696324	0.303834	LOC649466		0.300795	0.120096	FAM89B		0.750485	-0.190263	TC0100007716.hg.1		0.632286	0.0937047	DAAM2		1	0	RAD54B				ERLIN1						0.00208344	0.154133	4126		0.686209	-0.79641	32727
0.828027	-0.138204	ANK1		0.224821	-0.225256	FAM8A1		0.687673	-0.395348	TC0100007717.hg.1		0.732233	0.0512705	DAB1		0.0647633	-1.06637	UNC13B				ERMAP						0.0445024	0.154277	4127		0.686209	-1.51887	9344
0.636158	0.275191	LOC652594		0.330432	0.255403	FAM90A7		0.856432	-0.115941	TC0100007718.hg.1		0.945308	0.0197228	DAB1-AS1		1	-0.0635173	PDIA3				ERN1						0.0244293	0.154433	4128		0.685839	-1.60514	10021
0.140721	-1.49085	SSX2		0.778471	0.174168	FAM91A1		0.687673	0.357545	TC0100007719.hg.1		0.622098	0.123778	DAB2		1	0.0916377	LOC651554				ERN2						0.009699	0.154485	4129		0.685839	-0.796827	14016
0.583366	0.312289	LOC641944		0.868457	-0.0715286	FAM92A1		0.860305	-0.157693	TC0100007720.hg.1		0.929987	0.0277365	DAB2IP		0.305423	-0.373154	LRP1				ERO1A						0.0172955	0.154697	4130		0.685839	0.616334	38269
0.910935	-0.292217	CR2		0.26307	0.445219	FAM92A3		0.687673	-0.66322	TC0100007721.hg.1		0.805127	0.0989986	DACH1		0.489887	1.06522	ANGPTL1				ERO1B						0.0105877	0.15498	4131		0.6857	-0.897554	8166
0.687066	-0.719188	IPO11		0.085152	0.240489	FAM96A		0.7612	-0.40779	TC0100007722.hg.1		0.97842	0.00869111	DACH2		0.230401	1.29447	LOC651997				ERP27						1.63737e-06	0.155169	4132		0.684692	-1.03335	13729
0.865142	-0.349294	CNTLN		0.0293271	-0.337189	FAM96B		0.993426	-0.0116106	TC0100007723.hg.1		0.854468	0.0491623	DACT1		1	0.109397	LOC388114				ERP29						0.0047687	0.15522	4133		0.684497	-0.889277	35501
0.267497	-2.89037	KAZALD1		0.866217	-0.0302838	FAM98A		0.989784	0.0215848	TC0100007724.hg.1		0.753156	-0.0549367	DACT2		1	0.0281369	PRLR				ERRFI1						1.25329e-07	0.155285	4134		0.682284	-0.507227	12008
0.849653	-0.174019	ETFB		0.414644	0.137663	FAM98C		0.745581	-0.41593	TC0100007725.hg.1		0.527957	-0.137203	DACT3		0.519441	0.0669302	NUDT14				ERVK13-1						0.0451647	0.15539	4135		0.682084	-0.681147	13531
0.56611	1.13704	LOC647876		0.000222809	0.646873	FANCA		0.86827	0.173211	TC0100007726.hg.1		0.872325	0.0276742	DACT3-AS1		0.346894	1.14331	LOC650167				ERVK3-1						0.00112421	0.155586	4136		0.682084	-0.432403	18058
1	-0.0240782	LOC644045		0.851888	-0.0255632	FANCB		0.932911	0.148529	TC0100007727.hg.1		0.326586	0.794942	DAD1		0.489887	-0.57191	CYP8B1				ESAM						0.0498872	0.15562	4137		0.682084	-2.05178	2298
0.710775	0.883352	PGRMC1		0.0774167	-0.321454	FANCC		0.908697	0.161008	TC0100007728.hg.1		0.122117	1.70311	DAG1		1	0.532751	LOC389370				ESCO1						0.0223852	0.155839	4138		0.682084	-0.363207	27112
0.999509	0.0320975	CCDC101		0.995417	-0.00191757	FANCD2		0.948798	-0.108419	TC0100007729.hg.1		0.77319	0.050191	DAGLA		0.119769	-2.714	C1orf87				ESD						0.000130302	0.155939	4139		0.682084	0.72306	33616
0.796926	0.0837473	TAF5		0.652943	-0.160769	FANCE		0.687673	-0.462342	TC0100007730.hg.1		0.411477	-0.119877	DAGLB		1	0	EYA2				ESF1						0.0401759	0.156063	4140		0.682084	-0.298603	6356
0.801151	0.0777978	LOC642744		0.368879	0.170283	FANCF		0.699646	-0.479295	TC0100007731.hg.1		0.844217	0.0564939	DALRD3		1	0	CACNG7				ESPL1						0.00112141	0.156278	4141		0.681354	1.12383	12570
0.066118	-1.70085	AKAP12		0.711897	-0.127001	FANCG		0.942117	-0.0884177	TC0100007732.hg.1		0.510946	0.896222	DANCR		0.0131107	0.67342	ESD				ESPL1						5.31695e-05	0.157196	4142		0.681354	-0.560828	18201
0.850222	-0.369565	LOC644264		0.0627717	-0.429761	FANCI		0.985792	0.0299842	TC0100007733.hg.1		0.735472	0.0829664	DAND5		1	0	LOC402569				ESPN						0.0234132	0.157263	4143		0.681354	-0.478927	18893
0.804183	-0.62501	LOC647103		0.973047	0.00460026	FANCL		0.891786	-0.154008	TC0100007734.hg.1		0.857585	0.0268522	DANT2		0.0263961	0.560882	KRT6B				ESPNL						0.0438799	0.157508	4144		0.681354	1.22527	28837
0.445313	-0.318536	PRKAR2B		0.939365	-0.0104146	FANCM		0.73028	-0.320724	TC0100007735.hg.1		0.638803	-0.0769827	DAO		0.498899	-0.0827746	LUZP5				ESPNP						2.33889e-08	0.157708	4145		0.681354	-0.356635	35148
0.0262455	0.556504	GPR22		0.415704	-0.207975	FANK1		0.950164	-0.102511	TC0100007736.hg.1		0.912279	-0.0326915	DAOA		0.0164142	0.52066	C6orf192				ESRP2						0.0190386	0.157914	4146		0.681354	-1.7663	8564
0.000601354	-1.06143	ARSD		0.558806	0.449076	FAP		0.965572	0.0429505	TC0100007737.hg.1		0.433219	0.132815	DAOA-AS1		0.14044	-0.466342	TCF12				ESRRA						0.00299233	0.157917	4147		0.681004	-0.61056	8437
0.645426	-0.729679	LOC440261		0.684099	0.250296	FAR1		0.946388	-0.0748092	TC0100007738.hg.1		0.800277	-0.0962021	DAP		0.896929	1.339	SH2B2				ESS2						2.15355e-07	0.15803	4148		0.680589	1.34642	24334
3.68328e-05	3.42104	KRTAP4-8		0.225448	0.831791	FARP1		0.751033	-0.31831	TC0100007739.hg.1		0.990297	0.00955438	DAP3		0.00239659	2.51368	CHAF1A				ESYT1						0.000796475	0.158186	4149		0.678569	0.772919	1529
0.97116	0.0864754	ADAMTSL1		0.00961534	0.959281	FARS2		0.69773	-0.374333	TC0100007740.hg.1		0.687858	-0.460735	DAPK1		1	0.105623	SLC25A31				ESYT3						0.00585499	0.15857	4150		0.678569	0.384562	18723
9.03861e-07	-7.21013	LOC644322		0.0287817	0.572774	FARSA		0.687673	-0.480329	TC0100007741.hg.1		0.576506	-1.09466	DAPK1-IT1		0.00507268	-3.85089	LOC643150				ETAA1						0.000554475	0.158811	4151		0.678569	-0.791533	20963
0.0313115	-1.64425	ANP32E		0.711239	-0.100472	FARSB		0.72732	-0.409595	TC0100007742.hg.1		0.962598	-0.0184209	DAPK2		0.0570404	0.699724	STAG3L4				ETFA						0.032014	0.158822	4152		0.678569	-0.931212	23671
0.844117	0.280969	TOPBP1		0.266831	0.371655	FAS		0.967428	-0.0457253	TC0100007743.hg.1		0.999192	-0.000253639	DAPK3		0.856836	0.672862	LOC653579				ETFB						0.000901019	0.158903	4153		0.678569	0.420811	28390
0.635557	-0.638311	ASTN1		0.0069521	0.9865	FASLG		0.687673	-0.892036	TC0100007744.hg.1		0.675384	8.72511	DAPL1		0.0108667	-5.69073	CUX2				ETFRF1						0.0224719	0.15895	4154		0.678569	0.62602	31599
0.00495859	0.481365	ZNF212		0.553423	-0.0730153	FASTK		0.750204	0.285267	TC0100007745.hg.1		0.809484	-0.126894	DAPP1		0.190773	0.214949	GUSB				ETHE1						0.032416	0.159075	4155		0.678569	-0.563617	4533
0.993846	0.039804	LOC643388		0.438397	0.620642	FASTKD1		0.862271	-0.179652	TC0100007746.hg.1		0.928361	0.0598871	DARS		0.00718157	-1.61787	TSPAN13				ETNK1						0.00108337	0.159306	4156		0.678569	-0.765609	9157
0.638537	-0.644837	LOC654252		0.330996	0.61637	FASTKD2		0.981667	-0.0286199	TC0100007747.hg.1		0.991459	0.00993974	DARS-AS1		0.00960961	-1.14342	CSTA				ETNK2						0.0241699	0.159324	4157		0.678468	0.766881	8467
8.20143e-09	-2.83371	PDK4		0.00147342	-0.443793	FASTKD3		0.77477	-0.168949	TC0100007748.hg.1		0.872468	0.0824394	DARS2		0.331973	-4.29029	EGFL7				ETS1						0.00102782	0.159329	4158		0.677588	-0.502934	22527
0.0823289	-1.57035	LOC646026		0.617665	0.0757306	FASTKD5		0.687673	0.718337	TC0100007749.hg.1		0.964268	0.0162314	DAW1		0.968412	0.506259	LOC645478				ETS2						0.00198103	0.159457	4159		0.677588	0.996784	8320
0.00958847	0.765565	RCE1		0.0363051	-0.575426	FAT1		0.687673	-0.473706	TC0100007750.hg.1		0.9774	-0.0114796	DAXX		0.536972	0.134496	DCP2				ETV2						0.030243	0.159469	4160		0.67575	-2.50792	11763
0.785301	0.107535	TNFRSF1A		0.509429	-0.083124	FAT2		0.958651	0.0791803	TC0100007751.hg.1		0.410192	-0.135938	DAZ4///DAZ2///DAZ3///DAZ1		1	0	TEX14				ETV3						0.00818109	0.159625	4161		0.67575	0.81505	12564
0.000281413	1.80671	LOC389830		0.334414	0.52937	FAT3		0.939206	0.0884026	TC0100007752.hg.1		0.792738	0.103	DAZAP1		0.0095773	1.07573	ICOS				ETV4						0.000189118	0.159698	4162		0.67575	-0.716138	18984
5.69787e-06	1.60203	ITGAM		0.642198	0.250652	FAU		0.973936	-0.0362719	TC0100007753.hg.1		0.0364801	-0.410227	DAZAP2		0.00179907	0.871319	ARHGEF16				ETV5						0.0282023	0.159707	4163		0.67575	-0.438426	20948
0.648658	0.327096	EMR4		0.96162	-0.0180131	FBF1		0.993309	0.0125817	TC0100007754.hg.1		0.904403	0.0222128	DAZL		1	0	LGALS8				ETV6						0.00242836	0.159973	4164		0.67575	-0.59011	22114
0.334098	-0.22941	EAF1		0.327549	0.451173	FBL		0.709455	0.425475	TC0100007755.hg.1		0.925608	0.0804493	DBF4		0.00649423	-0.731692	TM9SF3				EVA1B						0.000248343	0.160048	4165		0.67575	-2.10027	25581
0.709496	-0.231606	CAPN7		0.0163493	1.23425	FBLIM1		0.687673	-0.519659	TC0100007756.hg.1		0.639959	0.103519	DBF4B		0.0323774	0.624363	TMEM38B				EVA1C						0.0391737	0.160407	4166		0.67575	0.568868	31766
0.33089	0.413356	ASL		0.584144	0.256638	FBLN1		0.70338	-0.349658	TC0100007757.hg.1		0.589591	-0.139465	DBH		0.200306	-0.143633	NDUFS7				EVC						0.00723622	0.160489	4167		0.67575	0.754626	37596
0.455671	-0.586613	TENC1		0.823184	0.0711183	FBLN2		0.838141	0.148337	TC0100007758.hg.1		0.892934	-0.0238401	DBH-AS1		0.03699	-0.837968	DKFZp686O24166				EVI2B						0.00202826	0.160702	4168		0.67575	-0.492064	9393
0.516462	-0.720668	CYP3A7		0.867451	0.0407504	FBLN5		0.862582	0.170308	TC0100007759.hg.1		0.986359	-0.01698	DBI		0.309526	0.487553	LOC728127				EVI5						0.0185636	0.160742	4169		0.674652	-0.311306	1503
1.59239e-06	-4.78274	DNAH1		8.58664e-07	-2.60631	FBN1		0.960584	0.0502499	TC0100007760.hg.1		0.736302	-0.0505104	DBIL5P		0.105972	-5.12841	CCDC85A				EVI5L						0.00902034	0.161187	4170		0.674652	-0.335766	601
0.169809	-1.8239	FLRT1		0.558349	0.130411	FBN3		0.919807	-0.144177	TC0100007761.hg.1		0.902011	-0.0251531	DBIL5P2		0.124751	-3.68932	RGS22				EVL						0.0118845	0.161189	4171		0.672565	0.417235	1563
0.973157	0.100462	LOC653420		0.0903083	0.48306	FBP1		0.813511	-0.268731	TC0100007762.hg.1		0.985737	-0.0166319	DBN1		1	0.182917	LOC644592				EVPL						0.0113284	0.161295	4172		0.672308	0.562558	22366
0.835713	0.345153	SNX7		6.86352e-06	1.13566	FBRS		0.936192	-0.0629557	TC0100007763.hg.1		0.725322	-0.06868	DBNDD1		0.760327	0.614678	OR7E24				EVX2						0.00357593	0.161312	4173		0.670746	-0.309189	11740
0.651858	0.696198	TELO2		0.0414541	-0.486536	FBXL10		0.694338	0.837762	TC0100007764.hg.1		0.651015	0.165868	DBP		0.186337	3.19805	OR11H1				EWSR1						0.0226709	0.16149	4174		0.670746	-0.703	11805
0.532938	0.159513	CNO		0.479084	-0.196453	FBXL11		0.827353	0.257707	TC0100007765.hg.1		0.879251	-0.0208988	Dbpht2		0.38267	0.0876738	DCAF6				EXD2						0.00631672	0.16157	4175		0.670746	0.940845	12586
0.995644	-0.0720231	MCHR1		0.923338	0.0160143	FBXL12		0.69773	-0.412544	TC0100007766.hg.1		0.996679	0.00228748	DBR1		0.257292	1.91551	LOC732156				EXO1						0.00583556	0.1616	4176		0.670746	0.879829	15422
0.413511	-0.732265	ASCC1		0.332122	-0.20836	FBXL14		0.939218	-0.0891377	TC0100007767.hg.1		0.737916	0.0806511	DBT		1	0	LOC643189				EXO5						0.0332519	0.161742	4177		0.670746	0.876451	19437
0.940996	0.198839	POLR3D		0.0224061	0.357579	FBXL15		0.687673	0.951144	TC0100007768.hg.1		0.905794	-0.0194753	DCAF1		1	-0.0674522	FLCN				EXOC3L1						0.000532899	0.161771	4178		0.670746	-0.960546	23951
0.679673	0.554102	TACO1		0.0683585	0.442295	FBXL16		0.980518	-0.0415796	TC0100007769.hg.1		0.71509	0.301696	DCAF10		0.489887	-0.4179	PEG10				EXOC3L2						0.014547	0.161877	4179		0.670746	0.57984	28536
0.898519	0.174414	HEXIM1		0.0226434	-0.583071	FBXL17		0.879498	-0.173405	TC0100007770.hg.1		0.773445	0.221063	DCAF11		1	-0.0360572	LPIN2				EXOC5						0.0287918	0.161899	4180		0.670604	-0.5594	20915
0.722101	0.473858	COL9A2		0.000459484	1.45332	FBXL18		0.982506	-0.0258518	TC0100007771.hg.1		0.530224	1.21988	DCAF12		0.320659	2.15644	LOC646714				EXOC6						0.0469149	0.162047	4181		0.668964	0.682393	1770
0.945465	0.130829	TCTN1		0.0684724	-0.154857	FBXL19		0.900246	-0.0964458	TC0100007772.hg.1		0.462248	0.332017	DCAF12L1		0.489887	0.982916	HIST1H4I				EXOC6B						9.9363e-05	0.162073	4182		0.668964	-0.397961	18612
0.466728	-0.280712	LOC339047		0.0249795	-0.814791	FBXL2		0.717979	-0.352916	TC0100007773.hg.1		0.579911	0.107971	DCAF12L2		0.398044	-0.239636	POLR2L				EXOC7						0.00692632	0.162106	4183		0.668964	-0.672537	23300
0.623035	-0.781077	PRRC1		0.0698519	-0.261603	FBXL20		0.749669	-0.27006	TC0100007774.hg.1		0.87933	0.030346	DCAF13		0.855626	-0.735306	EXOC3L2				EXOC8						0.0141915	0.162197	4184		0.668964	-0.482232	24901
0.691809	0.933575	LOC650638		0.898294	0.029935	FBXL3		0.687673	1.14309	TC0100007775.hg.1		0.344769	-0.144668	DCAF15		1	0	LOC644480				EXOG						0.0106973	0.162274	4185		0.668964	1.08205	35430
0.599008	-0.818475	CPB1		0.505986	-0.180255	FBXL4		0.848052	-0.146279	TC0100007776.hg.1		0.57401	0.145868	DCAF16		0.433875	0.976084	LOC642856				EXOSC1						0.0009095	0.162279	4186		0.668964	0.557924	37476
0.885423	-0.279324	SGMS2		0.466677	0.181706	FBXL5		0.894347	-0.157226	TC0100007777.hg.1		0.598972	0.233352	DCAF17		0.429847	1.82228	C1orf210				EXOSC10						1.381e-05	0.162302	4187		0.668964	0.450419	645
0.330312	0.670717	RHOXF2B		0.295685	-0.367931	FBXL6		0.766998	-0.280838	TC0100007778.hg.1		0.830186	-0.0351002	DCAF4		0.194078	-2.00805	LOC651116				EXOSC5						0.00695546	0.162396	4188		0.668342	-0.595309	26824
0.609707	-0.817535	TMEM14B		0.699896	-0.0521966	FBXL7		0.756552	-0.4932	TC0100007779.hg.1		0.961303	-0.0150251	DCAF4L1		0.291127	-1.55837	FAM155B				EXOSC6						0.00195697	0.16249	4189		0.667762	0.557927	25203
0.735097	0.286388	SPATA9		0.324968	0.210485	FBXO11		0.687673	-0.551411	TC0100007780.hg.1		0.696063	-0.0526703	DCAF4L2		0.408569	-0.135772	OMA1				EXOSC7						0.0122828	0.162866	4190		0.667408	0.559553	10698
0.799547	-0.526583	MCAM		0.794463	-0.0452447	FBXO17		0.764515	-0.323181	TC0100007781.hg.1		0.654676	0.10708	DCAF5		0.498899	0.789044	LOC649775				EXOSC7						0.00766514	0.162931	4191		0.667408	-0.431513	11287
0.957231	-0.134413	PPP1R12C		0.799168	0.0295569	FBXO18		0.988574	-0.0217219	TC0100007782.hg.1		0.556167	0.579624	DCAF6		0.272873	0.663884	FBXO43				EXOSC8						0.0382715	0.162946	4192		0.667408	0.604688	12869
0.169085	-0.916307	C16ORF58		0.605689	0.36472	FBXO2		0.990741	0.0184215	TC0100007783.hg.1		0.973731	-0.00820592	DCAF7		0.351874	1.6136	BPIL3				EXPH5						0.00234339	0.162994	4193		0.667408	-0.406322	17052
1	0.0254766	LOC440352		0.643709	0.0889267	FBXO21		0.837261	-0.18742	TC0100007784.hg.1		0.487642	0.154753	DCAF8		0.290502	0.966255	HIST2H2BF				EXT2						0.000273829	0.163077	4194		0.667408	-0.414773	19147
0.328173	-0.425935	PSG3		0.572702	0.206892	FBXO22		0.912447	-0.151739	TC0100007785.hg.1		0.774861	-0.0851955	DCAKD		0.184395	-0.246422	NRBP1				EXTL1						0.01212	0.163089	4195		0.667408	0.631755	26047
8.48005e-07	-3.57742	EN2		0.351112	-0.171884	FBXO24		0.967944	-0.0347519	TC0100007786.hg.1		0.783562	0.173285	DCBLD1		0.00373646	-2.04761	NOSTRIN				EXTL2						0.00484979	0.163298	4196		0.667408	1.89025	31075
0.662756	-0.563792	LOC646243		0.533673	0.190394	FBXO25		0.687673	-0.728743	TC0100007787.hg.1		0.76228	0.0490097	DCBLD2		0.565531	0.988896	CLEC2D				EYA2						0.00384292	0.163476	4197		0.667408	-0.708538	37949
0.127848	1.8353	ZNF773		0.37497	0.24507	FBXO27		0.887112	-0.146916	TC0100007788.hg.1		0.923669	-0.0183129	DCC		0.298384	2.71565	CDKN2B				EYA3						0.0329487	0.16358	4198		0.667408	0.453644	5417
0.887803	0.260292	SLU7		0.00985296	-0.849558	FBXO28		0.687673	1.32081	TC0100007789.hg.1		0.561213	-0.106911	DCD		0.986706	0.510408	ABAT				EZH1						0.00664634	0.163642	4199		0.667408	-0.693295	7321
0.540781	0.738609	LOC728973		0.136216	-0.379629	FBXO3		0.841627	0.363417	TC0100007790.hg.1		0.880605	0.279002	DCDC2		0.120905	0.852265	ZNF624				F10						8.19022e-05	0.163721	4200		0.667408	0.657822	9148
0.635337	0.67442	PIGR		0.199246	-0.266078	FBXO30		0.882633	0.151444	TC0100007791.hg.1		0.918575	-0.026924	DCDC2B		0.339105	0.868074	LOC150223				F11R						0.00782946	0.164025	4201		0.666354	0.621231	21198
0.792421	-0.123125	LOC642356		0.000982726	1.04394	FBXO31		0.687673	1.4841	TC0100007792.hg.1		0.789588	0.0659412	DCDC5///DCDC1		0.0185199	-0.771824	ARID3A				F2RL3						0.0128798	0.164073	4202		0.665994	-0.75221	30340
0.897936	0.18443	LOC650122		0.71619	-0.115227	FBXO32		0.862578	-0.217823	TC0100007793.hg.1		0.500061	-0.126366	DCHS1		0.00514385	1.73027	FADS1				F3						0.02326	0.164098	4203		0.664755	-1.19643	17583
0.448309	0.398205	TRIM3		0.654816	0.200844	FBXO33		0.865492	0.248743	TC0100007794.hg.1		0.740867	0.119729	DCHS2		1	0	TEX28				F5						0.00393924	0.164304	4204		0.664755	-1.3349	25700
0.456682	-0.851405	ASAP3		0.00760417	0.626931	FBXO34		0.687673	0.355919	TC0100007795.hg.1		0.997133	-0.00354283	DCK		1	2.12659e-16	RGPD5				F7						0.000224427	0.164383	4205		0.664755	-0.488171	26468
0.641334	-0.769508	NOTCH2NL		0.150006	-0.248818	FBXO36		0.742309	0.365976	TC0100007796.hg.1		0.624448	0.559284	DCLK1		0.855738	0.32931	C14orf70				FA2H						0.0235494	0.164461	4206		0.664755	-1.12629	30141
1	-0.0514999	LOC646300		3.7749e-05	0.766348	FBXO38		0.80997	0.311334	TC0100007797.hg.1		0.943543	0.00967462	DCLK2		0.674542	1.02425	OR10H2				FAAH						0.0141225	0.164478	4207		0.664755	0.397977	30202
0.041563	-1.07859	FLJ22447		0.133136	0.474008	FBXO4		0.687673	1.56091	TC0100007798.hg.1		0.827331	0.0428555	DCLK3		0.0155431	0.404842	DFNA5				FAAP100						0.00868217	0.164525	4208		0.664755	0.495566	31218
0.680524	-0.693473	ZNF397		0.0543425	0.463134	FBXO41		0.876951	0.150721	TC0100007799.hg.1		0.821744	-0.0595599	DCLRE1A		0.622135	-0.824919	PHC2				FAAP20						0.0245652	0.164825	4209		0.664755	1.01366	32790
0.705054	-0.714415	LRRTM4		0.505793	0.271445	FBXO42		0.992515	-0.0148807	TC0100007800.hg.1		0.752078	0.090995	DCLRE1B		0.808059	0.440828	OR4S1				FAAP24						0.00993436	0.164943	4210		0.664755	-0.482338	376
0.000577896	1.5435	TARS		0.0131882	-1.01926	FBXO45		0.956027	0.0630777	TC0100007801.hg.1		0.637227	-0.202399	DCLRE1C		0.0450533	0.46941	FAM83A				FABP5						0.0159539	0.165005	4211		0.663417	-1.82349	1500
0.781698	-0.295739	FETUB		0.930085	0.0418339	FBXO46		0.687673	1.24917	TC0100007803.hg.1		0.638998	1.08407	DCN		0.713947	0.318655	LOC641742				FABP5P1						0.0202764	0.165094	4212		0.663417	-0.506424	20198
0.670881	0.531131	TMCC3		0.433572	-0.48071	FBXO5		0.983805	0.0322341	TC0100007804.hg.1		0.9428	-0.0423708	DCP1A		0.489887	0.419013	LOC644058				FABP5P1						0.0027662	0.165169	4213		0.663338	0.601363	24535
0.141027	0.326694	LOC641999		0.983747	-0.00678981	FBXO6		0.777959	-0.242905	TC0100007805.hg.1		0.74858	0.424267	DCP1B		0.0154721	0.426445	WDR33				FABP5P11						0.023659	0.165249	4214		0.663338	-0.78635	26825
0.935839	0.128447	KLRF1		0.0114188	0.551881	FBXO7		0.921129	-0.118758	TC0100007806.hg.1		0.793316	-0.172863	DCP2		1	0	LOC647190				FABP5P2						0.0472915	0.165424	4215		0.663234	-1.02015	10163
0.755398	0.442515	LOC158345		0.356572	-0.160825	FBXO8		0.932275	-0.141801	TC0100007807.hg.1		0.665216	-1.87882	DCPS		0.492065	-1.11437	SSH3				FABP5P7						0.0163218	0.165467	4216		0.663234	-0.832882	17957
0.982504	-0.102736	SHRM		0.965509	0.011104	FBXO9		0.886128	0.140344	TC0100007809.hg.1		0.553959	-0.103659	DCST1		0.800392	0.269463	TNFSF12-TNFSF13				FADD						0.00943409	0.165702	4217		0.663234	-0.789924	27384
0.802597	0.477223	LOC653799		0.0558738	-0.278661	FBXW10		0.687673	1.14803	TC0100007810.hg.1		0.80493	-0.0723607	DCST2		0.019844	-2.13937	FAM21C				FADS1						0.0190385	0.165863	4218		0.663234	-0.709994	30213
0.740991	-0.578066	ZXDB		0.944338	0.0473093	FBXW11		0.842006	-0.232118	TC0100007811.hg.1		0.829095	0.039505	DCSTAMP		0.0448934	-3.55917	ACY3				FADS2						8.24437e-06	0.165865	4219		0.662861	-0.34903	19280
0.191499	-1.92255	LOC641802		0.0769869	0.479739	FBXW2		0.687673	-0.448875	TC0100007812.hg.1		0.71202	0.0592392	DCT		0.931181	-0.347106	LOC653210				FADS3						0.00907673	0.165921	4220		0.662861	1.00391	24878
0.863792	0.41895	LOC645045		0.0012741	0.735841	FBXW4		0.948118	-0.0908633	TC0100007813.hg.1		0.581437	0.597197	DCTD		0.688835	0.664775	FLJ46836				FADS6						0.0331483	0.165995	4221		0.662861	-0.605503	4046
0.567405	0.879774	TGDS		0.0787717	0.626486	FBXW5		0.949001	0.0734636	TC0100007814.hg.1		0.797222	0.0692635	DCTN1		0.395264	0.647129	MCF2L2				FAF1						0.0346931	0.166154	4222		0.662234	0.606415	29535
0.0315333	0.46598	MAGEB6		0.00948885	-1.93975	FBXW7		0.799669	-0.293181	TC0100007815.hg.1		0.784796	0.0418675	DCTN1-AS1		0.0922511	0.589462	EXOSC6				FAH						0.000158264	0.166164	4223		0.661923	0.794291	2873
0.921755	-0.148797	CBLB		0.565108	0.166142	FBXW9		0.92436	-0.421778	TC0100007816.hg.1		0.588926	0.272607	DCTN2		1	1.5815e-16	LOC645090				FAHD1						0.0105193	0.166335	4224		0.661085	-0.64128	15748
0.914949	-0.0234185	MYT1L		0.00823258	0.758721	FCAMR		0.963867	0.0514992	TC0100007817.hg.1		0.719341	0.484826	DCTN3		1	9.9228e-17	F8				FAHD2A						0.0043424	0.166368	4225		0.661085	0.505603	22290
1.48142e-10	3.41338	LOC647206		0.917815	-0.0313344	FCER1A		0.877922	-0.172119	TC0100007818.hg.1		0.81156	-0.100021	DCTN4		0.00150147	2.76397	CDC45L				FAHD2A						0.00757423	0.166383	4226		0.661085	-0.432849	24379
0.526106	-1.06003	LOC646215		0.0833633	-0.197003	FCER1G		0.748932	0.206429	TC0100007819.hg.1		0.795066	0.0627735	DCTN5		0.161925	1.17782	KLF3				FAHD2B						0.00677816	0.166418	4227		0.661085	2.05215	37084
0.722502	-0.600083	TMEM41A		0.952767	-0.0129011	FCF1		0.752558	0.844359	TC0100007820.hg.1		0.932226	0.0870749	DCTN6		0.722511	0.596081	MAGEA9B				FAHD2CP						0.00812192	0.166637	4228		0.660212	0.939284	20601
0.776859	0.47629	NPTX2		0.816578	0.120495	FCGBP		0.687673	1.05197	TC0100007821.hg.1		0.911171	-0.0578715	DCTPP1		0.482475	0.455076	PDK1				FAIM						8.43753e-06	0.16667	4229		0.659957	-1.6928	2295
0.968961	0.0427323	UCP2		0.0308611	0.893152	FCGR1B		0.802063	-0.378191	TC0100007822.hg.1		0.921612	-0.0603147	DCUN1D1		0.892565	-0.0845189	C1orf71				FAIM2						0.00022219	0.166899	4230		0.659638	0.663854	13933
0.986706	0.00966389	SIGLEC6		0.231059	-0.722271	FCGR2A		0.687673	0.923883	TC0100007823.hg.1		0.831248	0.0511482	DCUN1D2		0.00232503	-1.16952	LRP10				FAM102B						0.0385564	0.16702	4231		0.659638	-0.435408	14904
0.554639	0.876676	KIAA0892		0.568034	-0.16817	FCGR2B		0.703265	0.375629	TC0100007824.hg.1		0.950335	0.182766	DCUN1D3		0.751312	0.588597	LOC651675				FAM104A						0.00202546	0.167054	4232		0.659638	-0.391298	30776
0.554223	0.119567	KCNN2		0.00636252	-0.732203	FCGR3A		0.687673	-0.622383	TC0100007825.hg.1		0.8026	0.237626	DCUN1D4		1	0	POU3F3				FAM106A						0.00037609	0.167079	4233		0.659638	-2.10156	34170
0.914263	-0.041497	RRP15		0.241678	0.23889	FCGRT		0.797666	0.345572	TC0100007826.hg.1		0.778412	0.2642	DCUN1D5		0.000687895	-2.96466	AIRE				FAM106A						0.00353282	0.167711	4234		0.656609	-0.404653	14015
0.797031	0.257802	CYP24A1		0.908861	-0.0242859	FCHO2		0.976544	-0.0254524	TC0100007827.hg.1		0.414787	-0.140646	DCX		1	1.42347e-17	LOC647447				FAM106A						0.0438799	0.167856	4235		0.656609	-0.92958	19
0.746946	0.147106	EEF1B2		0.965536	0.020616	FCHSD1		0.890709	0.138721	TC0100007828.hg.1		0.478233	0.502353	DCXR		0.442768	-1.36661	KIN				FAM106A						0.000184572	0.167931	4236		0.656609	0.417845	199
0.692836	0.47132	RNF146		2.13669e-06	-2.45628	FCHSD2		0.747314	-0.305075	TC0100007829.hg.1		0.907696	0.02921	DDA1		0.831816	-0.679836	PMS2				FAM106A						0.0215412	0.167943	4237		0.656609	1.02871	25321
0.00105497	2.49604	JARID1D		0.0466735	-0.308165	FCN1		0.976651	0.114643	TC0100007830.hg.1		0.610989	-0.0738521	DDAH1		0.367466	0.819761	HK3				FAM106C						0.0350771	0.168145	4238		0.655773	-0.473103	2997
0.260543	0.826133	LOC647046		0.108804	-0.443817	FCN3		0.785413	-0.249139	TC0100007831.hg.1		0.684881	-0.106833	DDAH2		0.616159	0.186736	LOC727866				FAM106C						0.0202824	0.168284	4239		0.654103	0.842512	19078
0.0548512	-0.582644	PRSS3		0.473027	0.408964	FCRL2		0.923555	0.118982	TC0100007832.hg.1		0.532565	0.406793	DDB1		0.00803258	-1.27562	SERPING1				FAM106C						0.0401759	0.168371	4240		0.654103	-0.442921	30586
0.202815	-1.60666	ACOX2		0.372966	-0.214518	FCRL4		0.921546	0.202291	TC0100007833.hg.1		0.581437	0.565504	DDB2		1	0.038508	SCGB3A2				FAM107A						0.00237244	0.168429	4241		0.654103	-0.480915	32610
0.988036	-0.0839021	LOC646670		0.365224	0.0937947	FCRL5		0.687673	-0.526212	TC0100007834.hg.1		0.626687	0.0975069	DDC		0.275889	-2.03758	GPM6B				FAM107B						0.00328197	0.168818	4242		0.654103	-0.376254	33011
0.842215	0.340646	TMEM125		4.40644e-05	3.77393	FCRLB		0.698799	0.442445	TC0100007835.hg.1		0.535185	0.107695	DDC-AS1		0.47886	-1.61339	LOC642714				FAM110A						0.00208184	0.169099	4243		0.654103	0.581367	8861
0.905875	-0.179769	LOC645043		0.0427908	0.699927	FDFT1		0.87992	0.150076	TC0100007836.hg.1		0.503982	-0.150928	DDHD1		1	7.86968e-17	FLJ23172				FAM110C						0.0426576	0.170098	4244		0.652893	0.462714	35757
1	0	LOC642219		0.0235821	1.14393	FDPS		0.923182	0.0831836	TC0100007837.hg.1		0.642272	1.88481	DDHD2		1	0	RIOK1				FAM110D						0.0431288	0.170164	4245		0.652655	0.656544	5645
0.294722	-0.294162	INHBB		0.696075	0.10693	FDPSL2A		0.988574	-0.0215136	TC0100007838.hg.1		0.917048	0.0145794	DDI1		0.0167889	-1.35399	FCHO2				FAM111A						0.0204786	0.170313	4246		0.650325	-0.312379	30093
3.25166e-07	-3.19679	EIF4A2		0.859556	0.057906	FDX1		0.709455	0.256655	TC0100007839.hg.1		0.87639	0.184573	DDI2///RSC1A1		0.00043407	-1.97494	SLC47A1				FAM111B						0.010934	0.170586	4247		0.649274	-0.505431	11959
0.265965	1.49966	RAB3C		0.274122	0.355501	FDX1L		0.87296	0.157341	TC0100007841.hg.1		0.784502	0.0880184	DDIAS		0.489887	0.441742	LOC650757				FAM117A						0.000509655	0.170846	4248		0.649267	0.630556	26111
0.773185	-0.560085	LOC647038		7.09957e-05	1.30655	FDXR		0.793904	-0.193126	TC0100007842.hg.1		0.149188	-0.850979	DDIT3		0.590145	1.08122	MAGI1				FAM117B						7.37947e-05	0.171131	4249		0.649267	-0.363672	30334
0.778954	-0.570452	WFDC6		0.234092	0.291198	FECH		0.707844	0.303862	TC0100007843.hg.1		0.0958823	-0.906315	DDIT4		0.705925	0.701329	FAM41C				FAM118A						0.000280209	0.17121	4250		0.648633	-0.40357	16384
3.28214e-05	2.66793	WDR45L		0.317655	0.381234	FEM1A		0.853212	-0.275592	TC0100007844.hg.1		0.402367	4.29392	DDIT4L		0.00564787	1.48393	RAD51AP1				FAM118B						0.00133169	0.17124	4251		0.648633	-1.3133	32504
0.980816	0.0702924	FAM3B		0.119684	0.364853	FEM1B		0.813557	-0.208991	TC0100007845.hg.1		0.444253	-0.172335	DDN		1	0.379377	C12orf64				FAM131A						0.0244247	0.171305	4252		0.647851	1.82859	37108
0.337225	0.567876	LOC647340		0.977234	0.0185155	FEM1C		0.949888	0.0567395	TC0100007846.hg.1		0.970768	0.00827243	DDO		1	0	PLCXD2				FAM131C						0.0123538	0.171314	4253		0.647181	1.15933	10213
0.725543	0.484703	C14ORF142		0.0327325	0.523293	FEN1		0.821692	0.288078	TC0100007847.hg.1		0.215151	0.961408	DDOST		0.0290053	-2.35475	LBH				FAM133B						0.00162694	0.171665	4254		0.647181	-1.32486	11532
0.64411	0.742845	CSDE1		0.0254973	0.557854	FER		0.71985	0.376309	TC0100007848.hg.1		0.90954	0.0215256	DDR1-AS1		0.505777	0.957512	LOC400509				FAM133CP						0.000170272	0.171736	4255		0.647181	-1.10471	15787
0.847064	-0.316087	AKR1CL1		0.920882	0.0268794	FER1L4		0.78941	0.220509	TC0100007849.hg.1		0.870498	-0.035111	DDR2		0.311131	1.40871	LOC653808				FAM133DP						0.027241	0.171986	4256		0.647181	0.910001	21355
0.174682	-0.620291	LOC651231		0.717854	-0.0578237	FERMT1		0.980248	0.0521081	TC0100007850.hg.1		0.313581	1.23135	DDRGK1		0.0637816	-0.526568	ZNF20				FAM133EP						0.0367215	0.172009	4257		0.647181	-1.66418	2216
0.868874	-0.3775	NFATC3		0.231059	0.317295	FES		0.874092	0.204076	TC0100007851.hg.1		0.56081	0.157708	DDTL///DDT		0.211608	1.42721	LOC653199				FAM136A						0.00173732	0.172232	4258		0.647181	-1.44285	2315
8.72519e-06	-1.4117	LOC650293		0.44873	-0.547515	FEZ2		0.743557	-0.282491	TC0100007852.hg.1		0.531591	1.62177	DDX1		0.0453071	-0.597597	ANTXR1				FAM13C						0.0229056	0.172242	4259		0.647181	0.519826	31715
0.00716027	-1.90605	B4GALT5		0.932377	-0.0288467	FGD1		0.965586	-0.0546021	TC0100007853.hg.1		0.863093	-0.0219915	DDX10		0.102933	0.273578	PCDH7				FAM149B1						0.0202027	0.172557	4260		0.647181	0.443879	32124
0.878355	0.286041	ZNF136		0.972674	0.00543614	FGD2		0.903787	-0.101102	TC0100007854.hg.1		0.525707	0.214791	DDX11		0.6086	0.848739	TUBAL3				FAM153CP						0.0330369	0.172598	4261		0.647181	-1.0748	36332
0.00628401	3.63097	C5ORF53		0.021345	1.70718	FGD3		0.957346	-0.064588	TC0100007855.hg.1		0.882401	-0.0212441	DDX11-AS1		0.0329642	-0.906054	BCR				FAM153CP						0.000116804	0.172611	4262		0.647181	1.1183	36685
0.770785	0.525051	FAM92A1		0.407545	0.345554	FGD4		0.828666	0.14403	TC0100007856.hg.1		0.763267	0.0976261	DDX11L2		1	0.0375435	LOC641710				FAM153CP						0.000203639	0.172783	4263		0.647181	-1.743	3977
0.912056	0.0315404	MLN		0.471433	-0.183465	FGD5		0.825445	-0.368212	TC0100007857.hg.1		0.976034	0.0139034	DDX17		0.0162911	0.553148	METAP2				FAM153CP						0.000157408	0.172949	4264		0.645011	0.868294	24187
0.951666	0.166988	MAPK4		0.0421894	0.552169	FGD6		0.757619	-0.236187	TC0100007858.hg.1		0.699885	0.487157	DDX18		0.62853	1.25339	LOC653734				FAM157C						0.00620357	0.172985	4265		0.643177	-0.424753	11113
0.905582	0.258576	TEX15		0.440472	-0.233906	FGF1		0.8094	-0.164915	TC0100007859.hg.1		0.749731	-0.0618209	DDX19A		0.489887	0.672138	PRAMEF7				FAM157C						0.00452614	0.173089	4266		0.643177	1.31512	13798
0.00607699	0.547072	KIF2C		0.989902	-0.00136804	FGF12		0.840077	-0.253641	TC0100007860.hg.1		0.818295	0.157604	DDX19A///DDX19B		0.716979	-0.0970941	FYTTD1				FAM157C						0.00883754	0.173263	4267		0.643177	0.37614	20742
0.111464	-1.40123	EMCN		2.33876e-05	3.51622	FGF3		0.992527	-0.0113799	TC0100007861.hg.1		0.656077	0.10781	DDX19B		0.109563	-2.6814	TEPP				FAM157C						0.00726962	0.173423	4268		0.643177	-0.444661	25572
0.921628	0.277698	LOC648346		0.0289074	1.44522	FGF7		0.687673	-0.487611	TC0100007862.hg.1		0.636949	0.185211	DDX20		0.489887	0.960965	LOC649578				FAM157C						3.04548e-05	0.173547	4269		0.643177	-0.317401	31461
0.886183	-0.216864	WDR34		0.607881	0.103568	FGF9		0.96312	-0.0750561	TC0100007863.hg.1		0.0429871	-1.04891	DDX21		0.00318114	-2.4789	ANKRD20A1				FAM157C						0.0258081	0.173573	4270		0.643177	1.22992	8368
0.974668	0.0680538	DNAJC24		0.884759	0.0372957	FGFBP1		0.838395	0.160247	TC0100007864.hg.1		0.67734	0.110401	DDX23		1	0.196555	FAM99A				FAM157C						0.0286844	0.173582	4271		0.642931	-0.774614	18859
0.00243825	0.500579	LOC375295		0.258674	-0.328781	FGFBP3		0.687673	-0.524639	TC0100007865.hg.1		0.470373	0.645426	DDX24		0.225544	0.356407	RBM42				FAM161A						0.00333127	0.173596	4272		0.642492	0.996061	13036
0.826214	-0.315128	LOC653514		0.58468	-0.208436	FGFR1		0.984561	-0.0420485	TC0100007866.hg.1		0.706311	0.107171	DDX25		0.0477748	1.00828	HUS1				FAM161B						0.0143107	0.173618	4273		0.642492	-0.482233	21076
0.407868	1.08188	SLC25A33		0.317099	0.344157	FGFR1OP		0.949576	0.0537906	TC0100007867.hg.1		0.384295	-0.656538	DDX27		0.489887	-0.616604	KIAA0527				FAM162A						1.40818e-06	0.173743	4274		0.642248	0.470975	19216
6.97418e-05	0.749713	ATPIF1		0.413975	0.455535	FGFR1OP2		0.807239	-0.24449	TC0100007868.hg.1		0.177354	-0.978184	DDX27///SS18		0.0278581	0.639551	FAF2				FAM167B						0.000106157	0.173875	4275		0.642248	-1.03286	24245
0.591065	0.746279	LOC649150		0.0446994	0.76802	FGFR2		0.896754	-0.199966	TC0100007869.hg.1		0.702616	-0.0825955	DDX28		0.721188	1.08741	LOC643623				FAM168A						0.00779289	0.174372	4276		0.642248	-1.10101	24693
0.503666	-0.612469	LOC441958		0.574818	-0.198245	FGFR3		0.85272	-0.208362	TC0100007870.hg.1		0.686279	0.0756758	DDX31		0.169721	0.998189	LOC645812				FAM168B						0.0012494	0.174488	4277		0.642248	0.506539	33837
1.52614e-08	-3.03102	APRIN		0.565176	-0.0675579	FGFR4		0.732862	-0.378126	TC0100007871.hg.1		0.581926	-0.287922	DDX39A		0.617658	-0.185738	PDPN				FAM170B						0.0227556	0.175103	4278		0.642248	-0.608828	36117
0.940754	-0.179679	LOC646439		0.631977	-0.137156	FGFRL1		0.862686	0.153223	TC0100007872.hg.1		0.369702	-0.171517	DDX3X		1	0.0624947	VCX2				FAM171A1						0.00104745	0.175459	4279		0.640831	0.314038	4617
0.997255	0.050304	LOC642165		0.552309	-0.0947197	FGGY		0.736439	-0.377681	TC0100007873.hg.1		0.91949	0.0174519	DDX3Y		0.0446589	2.63837	SMYD2				FAM171A2						0.0159693	0.175503	4280		0.640292	0.959041	4309
0.22438	1.38429	LOC729777		0.0382454	-0.80076	FGL2		0.713172	-0.287622	TC0100007874.hg.1		0.973925	0.00886124	DDX4		0.592588	1.43773	TMEM103				FAM171B						0.0467864	0.175746	4281		0.640292	-1.34453	6155
0.255491	-0.537272	LOC650968		0.142691	-0.121536	FGR		0.913426	0.0973513	TC0100007875.hg.1		0.844936	0.20333	DDX41		1	0.000900093	AMMECR1				FAM174B						0.0101382	0.175763	4282		0.63975	-0.503477	16745
0.362153	-0.948146	C14ORF79		0.361926	-0.272782	FH		0.958708	0.0996561	TC0100007876.hg.1		0.928361	-0.0295352	DDX42		0.484691	1.66027	PXMP2				FAM174C						0.0220277	0.176134	4283		0.63975	1.17808	17808
0.00332393	1.21941	MAGEA11		0.310375	-0.305494	FHDC1		0.785985	-0.189406	TC0100007877.hg.1		0.900216	0.041867	DDX43		0.00984637	1.40503	SULT1A3				FAM177A1						0.000277917	0.17618	4284		0.63975	-0.901944	18944
0.461905	1.0144	TOP2A		0.983214	-0.0103901	FHIT		0.687673	1.22383	TC0100007878.hg.1		0.714058	0.562632	DDX46		0.208576	0.637418	WDFY3				FAM178B						0.0199789	0.176436	4285		0.63975	0.774897	24887
0.993432	-0.0446462	CCL23		0.0153889	1.28284	FHL1		0.687673	-0.365494	TC0100007879.hg.1		0.967615	0.0128539	DDX49		1	0	LOC648476				FAM180B						0.00154831	0.176559	4286		0.63975	0.485043	26325
0.836179	-0.425333	THBS1		0.24253	0.385592	FHL2		0.687673	-0.342704	TC0100007880.hg.1		0.679462	0.237415	DDX5		0.872548	-0.567543	SAPS2				FAM181B						0.0001379	0.176627	4287		0.63975	0.482227	27385
0.934701	0.185453	CCDC45		0.826625	0.0273956	FHOD1		0.989784	-0.0175668	TC0100007881.hg.1		0.913906	0.0262453	DDX50		1	0	LOC644586				FAM182A						0.0114789	0.17663	4288		0.63975	0.547585	30214
0.00160104	0.853083	CRSP2		0.728811	0.11077	FHOD3		0.87435	-0.201793	TC0100007882.hg.1		0.794175	0.0584908	DDX51		0.251645	0.264718	GMCL1				FAM182A						0.00134927	0.176757	4289		0.63975	-0.510124	31097
0.000345005	-1.2387	GGA2		0.425864	0.245417	FIBCD1		0.687673	-0.611625	TC0100007883.hg.1		0.99981	7.89242e-05	DDX52		0.000513753	-2.16491	NDRG2				FAM182B						0.0497831	0.176985	4290		0.638932	-1.16292	2447
0.434827	-0.472631	LOC440309		0.331871	-0.234581	FIBIN		0.962335	0.0475941	TC0100007884.hg.1		0.348506	0.169104	DDX53		0.105568	-0.569037	LOC92017				FAM182B						0.0485374	0.177123	4291		0.638932	-0.554015	3585
0.834496	0.313894	KRT126P		7.87337e-05	-1.33183	FIBP		0.959432	0.111762	TC0100007885.hg.1		0.913941	0.0435809	DDX54		0.241823	-0.336026	SMAD1				FAM183A						0.0232284	0.177192	4292		0.637427	0.925646	1249
2.57212e-06	0.936564	SDCCAG10		0.113848	0.149511	FICD		0.687673	0.624509	TC0100007886.hg.1		0.877439	0.037188	DDX55		0.0956834	-0.330342	AK2				FAM193A						0.00605685	0.177213	4293		0.636762	-0.422189	1034
0.933645	0.141512	GNA14		0.951253	0.0263492	FIG4		0.817549	0.228917	TC0100007887.hg.1		0.525169	0.16352	DDX56		0.489887	-0.707107	MUTED				FAM201B						0.0329979	0.177263	4294		0.636762	-0.389394	21499
0.42849	1.00079	GNPNAT1		0.00195672	-1.52869	FIGNL1		0.808586	-0.214289	TC0100007888.hg.1		0.0859949	-0.948529	DDX58		1	-2.15464e-16	MGC35030				FAM204A						0.0163942	0.177374	4295		0.636762	-0.555315	21580
0.77522	0.15422	FAM127B		0.189979	-0.42804	FILIP1L		0.824058	-0.279325	TC0100007889.hg.1		0.289176	-0.371841	DDX59		1	0	GRM1				FAM209A						0.000707826	0.17747	4296		0.636762	-0.67966	36442
0.489252	-0.621852	PRODH2		0.954164	0.0270058	FIP1L1		0.86711	0.153601	TC0100007890.hg.1		0.687755	0.135737	DDX6		0.0028467	-2.63368	WDR78				FAM20A						0.00226543	0.177598	4297		0.635267	1.19839	13870
0.000444219	-1.45879	PLXNB3		0.258879	0.177612	FIS1		0.687673	0.985591	TC0100007891.hg.1		0.601955	-0.401931	DDX60		0.000171715	-2.80047	TCEAL8				FAM20B						0.0367215	0.177695	4298		0.635267	0.656302	19312
0.731174	0.786559	USP37		0.326802	0.595807	FIZ1		0.863674	0.308801	TC0100007892.hg.1		0.842847	-0.132525	DDX60L		0.3233	-1.51233	HSPA13				FAM210A						0.0169571	0.178042	4299		0.635267	-0.304394	25161
0.880868	-0.356264	CRYBA4		0.0896713	0.384794	FJX1		0.906143	0.141337	TC0100007893.hg.1		0.839668	0.0445633	DEAF1		0.74904	-0.355054	MXI1				FAM210B						1.69199e-10	0.178092	4300		0.635267	-0.375842	6881
0.460387	1.03485	PYCRL		0.301331	0.187767	FKBP10		0.932343	-0.108951	TC0100007894.hg.1		0.993347	-0.00183706	DEC1		0.340039	1.38792	IDO2				FAM215A						0.0210209	0.178219	4301		0.634227	-1.95567	24001
0.0172344	3.26167	NBAS		1.18968e-05	1.22184	FKBP11		0.687673	-0.830696	TC0100007895.hg.1		0.834472	0.127227	DECR1		0.199473	3.59819	IRF5				FAM217B						0.0445024	0.178386	4302		0.634227	-0.657604	3294
0.853059	-0.419297	LOC728739		0.19276	-0.264683	FKBP14		0.710203	0.823596	TC0100007896.hg.1		0.617222	-0.153202	DECR2		1	-0.112586	LOC643933				FAM219B						0.00495106	0.178408	4303		0.634227	0.80412	7898
0.807973	0.0706634	KDR		0.171126	0.317877	FKBP15		0.814071	0.231441	TC0100007897.hg.1		0.273438	-0.168132	DEDD		1	0	LBXCOR1				FAM222A						0.00498197	0.178482	4304		0.634227	0.496525	8796
0.77723	0.139504	LOC644031		0.0294779	0.526218	FKBP1A		0.827353	0.246402	TC0100007898.hg.1		0.961656	-0.039449	DEDD2		1	0	GABRG1				FAM222B						0.00451161	0.178484	4305		0.632877	0.402547	100
0.964748	-0.0231401	LOC643951		0.3638	-0.590242	FKBP1B		0.902308	0.165106	TC0100007899.hg.1		0.268444	-0.154586	DEF6		0.532999	-0.105277	ATOX1				FAM227A						0.00702403	0.178814	4306		0.632877	-0.48901	10652
0.402725	-0.329744	TXNDC6		0.220042	-0.147673	FKBP2		0.882633	-0.216849	TC0100007900.hg.1		0.861011	0.0469724	DEF8		0.0699125	-3.15091	MFSD6L				FAM234A						2.33173e-05	0.178833	4307		0.632877	-0.584956	11056
0.460058	-1.15258	TIFA		0.403428	-0.139342	FKBP3		0.978613	0.0434228	TC0100007901.hg.1		0.145753	-1.13815	DEFA1B///DEFA3///DEFA1		0.316387	-1.65166	LOC730952				FAM234B						0.0477899	0.178858	4308		0.632877	-1.41555	12346
0.772154	-0.449274	LOC653349		0.925136	-0.0891081	FKBP4		0.966865	-0.056767	TC0100007902.hg.1		0.268158	-6.6774	DEFA4		1	-2.51418e-16	CT45A5				FAM241B						0.00325033	0.178951	4309		0.632877	1.0591	13031
0.00534121	-0.877687	CEP152		0.000825931	-1.17425	FKBP5		0.741041	-0.392745	TC0100007903.hg.1		0.582239	-0.0756432	DEFA5		0.00888064	0.934623	PITPNC1				FAM25A						0.00286018	0.179687	4310		0.632877	-0.751677	14503
0.573125	-0.847326	THAP2		0.958661	-0.00713319	FKBP7		0.756346	-0.191962	TC0100007904.hg.1		0.94191	-0.0139338	DEFA6		0.176779	0.589653	ZNF664				FAM25A						0.00332756	0.17973	4311		0.632877	-0.478947	1659
0.694963	0.609476	HIST1H2AG		0.437136	-0.464889	FKBP9		0.687673	-0.606442	TC0100007905.hg.1		0.242635	9.79378	DEFB1		0.542762	-1.16902	LOC652544				FAM25A						0.0465307	0.179872	4312		0.632877	1.36337	19020
0.799327	-0.457536	LOC646237		0.169208	-0.287337	FKBP9L		0.86827	0.201943	TC0100007906.hg.1		0.837157	0.114619	DEFB103A///DEFB103B		0.70739	1.60172	CYP2C9				FAM25BP						0.00642898	0.179915	4313		0.632877	-0.560494	20137
0.833	0.0529574	LOC650975		0.593266	-0.186277	FKRP		0.687673	-0.655902	TC0100007907.hg.1		0.897083	0.0283855	DEFB104B///DEFB104A		1	0	CCL15				FAM25BP						2.64583e-09	0.180216	4314		0.632877	-0.500403	20718
0.924802	-0.227605	LOC642267		0.930628	-0.0234179	FKSG2		0.972626	0.0453763	TC0100007908.hg.1		0.991957	-0.00250238	DEFB105B///DEFB105A		1	0	NPTX1				FAM25BP						0.0198056	0.180451	4315		0.632877	-1.64475	24002
0.814614	-0.183462	CUGBP1		0.723937	0.0754318	FKSG24		0.888898	-0.105668	TC0100007909.hg.1		0.979251	0.00272425	DEFB106B///DEFB106A		1	0.153964	PPP1R15B				FAM25C						0.0263746	0.180494	4316		0.632877	-0.506136	24960
0.883491	0.0821871	HYMAI		0.432925	0.271464	FKSG43		0.729081	0.267753	TC0100007910.hg.1		0.51898	0.0797864	DEFB107B///DEFB107A		0.0125279	1.04705	RAB12				FAM25C						0.000932381	0.180594	4317		0.632877	-0.519695	24982
0.542507	-0.65609	GGT1		0.749591	-0.072295	FLAD1		0.687673	-0.492679	TC0100007911.hg.1		0.52446	-0.101839	DEFB108B		1	0	PIB5PA				FAM25C						0.000161744	0.18074	4318		0.632877	-1.90462	25166
0.514889	0.765621	INTS2		0.482285	-0.511911	FLCN		0.732297	-0.33494	TC0100007912.hg.1		0.615527	0.0632041	DEFB114		1	0	SERPINA12				FAM25E						0.0005705	0.180805	4319		0.632877	0.774765	28240
0.684923	0.577396	FYN		0.442127	-0.297498	FLG		0.953098	-0.0806899	TC0100007913.hg.1		0.800888	-0.0880532	DEFB118		0.0353496	-0.854793	TMEM37				FAM25E						0.0263715	0.180856	4320		0.632877	0.636921	29362
0.948039	-0.135426	TIMM13		0.902482	0.0309027	FLI1		0.883474	0.24178	TC0100007914.hg.1		0.971331	-0.0056534	DEFB119		0.788641	-0.398817	LOC644981				FAM25E						0.00138961	0.180888	4321		0.632877	-0.359444	29850
1	0	KIF13B		0.279698	0.180764	FLII		0.688252	0.786925	TC0100007915.hg.1		0.492841	0.113841	DEFB121		0.133106	1.60608	TBRG1				FAM25G						0.0485417	0.180934	4322		0.632877	1.91422	33480
0.706324	-0.573696	LOC649618		0.997742	-0.000965054	FLJ00049		0.939911	-0.0961247	TC0100007916.hg.1		0.921919	0.0177949	DEFB122		0.033842	0.404438	PHOX2A				FAM25G						0.003117	0.180954	4323		0.632877	0.66306	3446
0.0106612	-2.46507	DEFB1		0.437796	-0.445017	FLJ10038		0.784293	0.475595	TC0100007917.hg.1		0.916061	-0.0127936	DEFB123		0.243883	-0.484164	LPAR4				FAM25G						0.00141394	0.181186	4324		0.632877	0.761187	37335
0.0227406	2.49393	APBA3		0.502688	-0.0966592	FLJ10213		0.92083	-0.110316	TC0100007918.hg.1		0.884981	-0.0228443	DEFB124		0.892135	0.180105	LIPE				FAM30A						0.0461469	0.18121	4325		0.632877	0.410222	38266
0.918653	0.214842	LOC645585		0.201055	0.462157	FLJ10246		0.955424	-0.0734593	TC0100007919.hg.1		0.75659	-0.0394032	DEFB125		0.111723	-0.603186	BACH2				FAM32A						3.72004e-07	0.181452	4326		0.632877	1.6558	4472
0.505422	1.07546	CSF1R		0.205002	0.74438	FLJ10357		0.687673	1.23802	TC0100007920.hg.1		0.905261	0.017507	DEFB126		0.489887	1.41186	STON2				FAM3B						0.00198672	0.181461	4327		0.632877	0.490711	4800
0.939821	0.125463	BAT1		0.0638833	-0.435432	FLJ10404		0.872824	-0.194979	TC0100007921.hg.1		0.907734	-0.0181783	DEFB127		0.204395	1.3832	C17orf46				FAM3D						0.00168456	0.181506	4328		0.632877	-1.03675	6101
1.14202e-06	-7.19754	LOC284260		0.980379	-0.0160203	FLJ10490		0.687673	0.688813	TC0100007922.hg.1		0.529362	0.191058	DEFB129		0.00154716	-4.08811	F10				FAM43A						2.35044e-09	0.181563	4329		0.632877	0.558501	753
0.835729	0.435491	UTP14C		0.753465	-0.0985919	FLJ11151		0.921088	0.0786248	TC0100007923.hg.1		0.817397	0.0608318	DEFB132		0.504812	2.42408	EYA2				FAM43B						1.20696e-09	0.181586	4330		0.632877	-0.437042	9353
0.538228	0.862552	C15ORF28		0.0305992	0.479662	FLJ11235		0.899377	0.16454	TC0100007924.hg.1		0.812162	0.941438	DEFB4B///DEFB4A		0.489887	1.29934	LOC642355				FAM53B						0.014746	0.181675	4331		0.628367	-0.537948	10901
0.0010519	-1.68984	LOC644280		0.0570851	-0.713579	FLJ11292		0.915897	0.164403	TC0100007925.hg.1		0.916571	0.0343077	DEFT1P2///DEFT1P		0.037089	-5.75239	C18orf51				FAM66D						6.64876e-05	0.181678	4332		0.628367	-0.885931	11410
0.730462	0.164441	MT2A		0.000457385	0.680969	FLJ11506		0.893212	-0.197888	TC0100007926.hg.1		0.652484	0.471411	DEGS1		0.65748	-1.42193	TPD52L1				FAM72A						0.000843243	0.181753	4333		0.628367	-0.482746	11504
0.000133522	1.05246	GFM2		0.170865	-0.241114	FLJ11710		0.761516	-0.302037	TC0100007927.hg.1		0.919401	0.0359006	DEGS2		0.166024	0.462492	MSL3				FAM72A						0.0180954	0.181908	4334		0.628367	-0.44373	13776
0.126353	-1.63853	ZNF462		0.192412	-0.195467	FLJ11827		0.796197	-0.251189	TC0100007928.hg.1		0.726468	0.254435	DEK		0.497312	1.41284	SYT16				FAM72A						0.0094557	0.182025	4335		0.628367	-0.370589	19552
0.507816	0.951573	FBXO38		0.0276553	-0.695696	FLJ12078		0.687673	1.63555	TC0100007929.hg.1		0.0527115	-0.432414	DENND1A		0.851495	0.685452	C6orf184				FAM72A						2.94632e-07	0.182275	4336		0.628367	1.08311	2165
0.794985	0.37932	SIGLEC7		0.538242	-0.0746758	FLJ12331		0.985337	-0.0242186	TC0100007930.hg.1		0.389929	0.158147	DENND1B		1	-0.0790244	BOLL				FAM72B						0.000167237	0.182405	4337		0.628367	0.771336	2367
0.880066	0.191022	LOC651197		0.00410153	0.337388	FLJ12529		0.687673	0.722519	TC0100007931.hg.1		0.270335	-0.481418	DENND1C		0.489887	-0.68582	GALNT7				FAM72B						0.0306865	0.182725	4338		0.628367	-0.696746	23711
0.00117304	0.683543	FLJ30092		0.442241	0.253299	FLJ12547		0.730079	0.298252	TC0100007932.hg.1		0.813671	-0.038654	DENND2A		0.225758	0.355758	KIAA0907				FAM72B						0.0122242	0.182995	4339		0.628367	-0.836194	2857
0.660146	-0.685166	LOC654135		0.000157578	-0.827048	FLJ12986		0.822367	-0.247972	TC0100007933.hg.1		0.523578	8.63603	DENND2C		0.809392	0.616776	LOC646686				FAM72B						0.0235494	0.183044	4340		0.628367	0.788743	3097
0.825766	-0.327818	TMEM9		0.905088	0.070158	FLJ12993		0.952844	0.0756309	TC0100007934.hg.1		0.822416	0.137986	DENND2D		0.0776359	-0.782139	USP25				FAM72C						0.0454087	0.183222	4341		0.628367	-0.557762	32559
0.811874	0.42183	MGEA5		0.964073	-0.0081656	FLJ13197		0.687673	-0.522949	TC0100007935.hg.1		0.609849	-0.106532	DENND3		0.0259727	-3.90514	LPO				FAM72C						0.00516222	0.183239	4342		0.628367	0.669771	37684
0.00107417	1.71224	LOC641957		0.54903	0.225915	FLJ13769		0.907252	-0.12175	TC0100007936.hg.1		0.643436	-0.119475	DENND4A		0.0203055	1.55354	CENPQ				FAM72C						0.0150728	0.183252	4343		0.628367	-0.674601	4093
0.628434	0.560061	LOC642834		0.627486	0.174516	FLJ14082		0.836446	0.193786	TC0100007937.hg.1		0.0644122	-0.913278	DENND4B		0.388675	-2.02779	DPEP1				FAM72C						0.000207342	0.183276	4344		0.628367	-0.631469	5086
0.381455	1.04235	LOC648993		0.603264	-0.267767	FLJ14327		0.846157	-0.226845	TC0100007938.hg.1		0.59717	0.814493	DENND4C		0.209322	1.14693	POU3F1				FAM72D						0.00266449	0.183326	4345		0.628367	-0.543453	6076
0.000139683	0.598605	LOC402644		0.653068	0.079999	FLJ20021		0.687673	-0.710336	TC0100007939.hg.1		0.013103	-0.633091	DENND5A		0.967516	0.0281159	EXOSC10				FAM72D						0.000827339	0.183557	4346		0.628367	-0.512828	6319
0.820083	0.46236	KIR2DS2		0.00125569	0.570966	FLJ20323		0.981994	-0.0250464	TC0100007940.hg.1		0.480645	-0.089696	DENND5B		1	1.51617e-16	LOC651745				FAM72D						0.0487598	0.183846	4347		0.626875	-0.868462	11218
0.473253	-0.335398	LOC283584		0.746508	0.202997	FLJ20674		0.687673	-0.975015	TC0100007941.hg.1		0.630631	-0.173953	DENND6A		0.00940027	0.494093	MTR				FAM72D						0.00082185	0.183922	4348		0.626875	0.866164	12881
0.156376	1.15195	C17ORF41		0.324646	-0.460438	FLJ21272		0.841798	0.195187	TC0100007942.hg.1		0.907696	-0.0229549	DENND6B		0.91157	0.00822251	FLJ40296				FAM76A						0.00415723	0.18407	4349		0.626875	0.978197	12885
0.525275	0.741323	C9ORF117		0.000603828	1.03825	FLJ21369		0.792958	-0.221948	TC0100007943.hg.1		0.559446	0.383966	DENR		1	-0.000976325	FAM84B				FAM76B						0.00714941	0.184108	4350		0.626875	0.768247	17573
0.330553	0.55077	LOC400807		0.000393997	1.00146	FLJ21511		0.969492	0.0407122	TC0100007944.hg.1		0.618612	0.0900591	DEPDC1		0.0501193	0.894756	NRM				FAM81A						1.22655e-06	0.184224	4351		0.626875	-0.839368	17848
0.116042	-0.84015	LOC401002		0.736598	-0.126159	FLJ21865		0.993426	0.013201	TC0100007945.hg.1		0.78478	0.071481	DEPDC1-AS1		0.266375	1.60364	MZF1				FAM83C						0.00658355	0.184276	4352		0.626875	-0.853349	20346
0.570587	0.159877	CLCN1		0.166352	0.160821	FLJ22167		0.687673	-0.727174	TC0100007946.hg.1		0.967326	-0.0210588	DEPDC1B		0.0609552	0.591455	GRPEL1				FAM83D						0.0365767	0.184898	4353		0.626875	1.14794	2163
0.772651	0.410701	PARP1		0.0538596	0.689615	FLJ22184		0.750485	-0.247479	TC0100007947.hg.1		0.769312	-0.0500534	DEPDC4		0.673328	0.59822	CYorf15A				FAM83E						0.00826845	0.184914	4354		0.626875	0.735207	23564
0.765738	-0.464364	LOC644766		0.555203	-0.098428	FLJ22374		0.846904	-0.149761	TC0100007948.hg.1		0.812821	-0.0575057	DEPDC5		0.948844	0.631261	ASB17				FAM83E						0.0189448	0.185242	4355		0.626875	0.532181	24202
0.224735	-0.68231	IL1RAP		0.00100107	-0.598732	FLJ22536		0.687673	-0.423777	TC0100007949.hg.1		0.472704	0.227864	DEPDC7		0.6512	1.01978	LOC441070				FAM83E						0.0211041	0.185371	4356		0.626875	-0.315006	26857
0.835412	0.201915	LOC652505		0.0775124	0.315142	FLJ22662		0.786375	-0.249174	TC0100007950.hg.1		0.493651	3.63648	DEPTOR		1	0	KCNG1				FAM83E						0.00076019	0.185385	4357		0.626875	0.450475	2831
0.523388	-0.435117	C6ORF225		0.016566	-0.228044	FLJ22763		0.995121	0.009375	TC0100007951.hg.1		0.546016	0.621404	DERA		0.152159	-0.132729	CPNE1				FAM83E						0.00484979	0.18539	4358		0.626875	-0.647943	31207
1	0.00396777	TP53INP2		0.233203	-0.664771	FLJ22795		0.908697	0.15194	TC0100007952.hg.1		0.973803	0.0354459	DERL1		0.113954	1.18528	OPN3				FAM83F						0.0123425	0.185706	4359		0.626875	0.761339	34797
0.671457	0.587679	CCDC58		0.185928	-0.584468	FLJ23185		0.941206	-0.0993659	TC0100007953.hg.1		0.562459	0.341462	DERL2		0.769418	0.669741	LOC388276				FAM83G						0.000845773	0.185871	4360		0.626875	0.657955	35077
0.192213	0.970131	LOC653980		0.00409043	-1.01369	FLJ23867		0.998245	0.00657106	TC0100007954.hg.1		0.559825	0.191812	DERL3		0.00498473	0.926881	ALCAM				FAM86C1P						0.0016142	0.185926	4361		0.626875	-0.442774	4390
0.774158	0.174611	GPATCH3		0.185928	-0.311073	FLJ25006		0.732862	-0.285535	TC0100007955.hg.1		0.719687	-0.060636	DES		1	0	COLQ				FAM86C2P						0.0183594	0.185986	4362		0.626875	-0.389507	4467
0.780556	-0.484663	RPS10		0.0678019	0.351827	FLJ25694		0.963539	-0.045387	TC0100007956.hg.1		0.784762	-0.098374	DESI1		0.656364	-0.321097	LOC645172				FAM86DP						0.0433189	0.186288	4363		0.626875	-0.494837	6691
0.995644	-0.0109328	FGFBP3		0.00687286	1.3747	FLJ27365		0.9629	-0.0538476	TC0100007957.hg.1		0.927888	0.0277923	DESI2		0.0510824	-0.321199	PPM1D				FAM86FP						7.34335e-06	0.186335	4364		0.626875	-0.661974	7015
0.776234	0.146009	ZNF362		0.650718	-0.114071	FLJ30430		0.806762	-0.245191	TC0100007958.hg.1		0.746746	0.0580607	DET1		1	0	YTHDC1				FAM86GP						0.0400387	0.186385	4365		0.626875	-0.342376	8862
0.276012	-0.803078	LOC644580		0.142615	0.230424	FLJ30901		0.933883	-0.0919899	TC0100007959.hg.1		0.974499	0.00856503	DEUP1		1	0	LOC646575				FAM86JP						0.0201459	0.186487	4366		0.626084	-0.389471	11305
0.00180075	-4.96357	MTM1		0.704071	0.126525	FLJ31306		0.749603	-0.480773	TC0100007960.hg.1		0.745552	0.0844844	DEXI		0.00162221	-6.58877	CHST6				FAM86JP						0.0252479	0.186499	4367		0.626084	-1.00664	20825
0.853455	-0.297917	TEDDM1		0.612364	-0.127622	FLJ31485		0.808165	0.412609	TC0100007961.hg.1		0.6288	0.145186	DFFA		1	0.0692344	FLJ38379				FAM89A						0.00131847	0.186616	4368		0.626084	0.71053	8454
0.2771	-1.18581	GJC1		4.40644e-05	-1.43163	FLJ32065		0.987951	-0.031687	TC0100007962.hg.1		0.755928	0.14724	DFFB		0.628303	1.14462	PSMD12				FAM89B						0.0055305	0.186717	4369		0.626084	0.814622	8707
0.0702523	0.342922	IFT140		0.245264	-0.393204	FLJ32214		0.757619	-0.236386	TC0100007963.hg.1		0.0579776	-0.844113	DFNA5		0.173056	0.336056	ZNF207				FAM90A1						0.000545583	0.186804	4370		0.625748	-0.49637	11488
0.0354414	-1.9058	LOC647481		1.73383e-05	0.755153	FLJ32255		0.983411	-0.0168915	TC0100007964.hg.1		0.515534	0.373151	DFNB59		0.000640057	4.63112	FBN2				FAM90A27P						0.0135812	0.186904	4371		0.625748	-0.852251	12292
