## Supplementary material for "The Neuroimmune Signature Underlying HPV Infection and Cervical Cancer Progression": suplementary table (part 2 of 3)

### Sheet: Suppl. Table 2 (continued)
differential expression of the datasets analyzed for Microarray																								Differential Expression of Bulk RNA-seq Datasets
0.000366819	0.730334	LOC648494		0.540901	0.0722529	FLJ32679		0.687673	0.473761	TC0100007965.hg.1		0.598881	0.514005	DGAT1		0.00273439	0.955161	COX10				FAM98A						0.00532318	0.18709	4372		0.625748	-0.404816	13574
0.441423	-0.93689	LOC402251		0.549874	-0.0946148	FLJ33630		0.747761	1.12671	TC0100007966.hg.1		0.797634	-0.45887	DGAT2		0.380038	-1.50394	NAT2				FAM98B						0.00115087	0.187251	4373		0.625748	0.667194	15554
0.692836	0.725168	C3ORF64		0.0312587	0.594925	FLJ35379		0.914274	0.157298	TC0100007967.hg.1		0.77301	0.0524603	DGCR10		0.489887	0.505661	ACVR2A				FAM98C						0.00384292	0.187307	4374		0.625748	0.332933	19234
0.687965	-0.654697	KBTBD4		0.0637197	-0.385873	FLJ35390		0.774426	-0.490467	TC0100007968.hg.1		0.259735	-0.177585	DGCR11		0.806115	-0.247966	INSR				FAN1						0.000475543	0.187328	4375		0.625748	-0.585978	23777
0.505697	0.790467	RFWD3		0.165813	-0.369969	FLJ36031		0.687673	1.16262	TC0100007969.hg.1		0.924304	-0.0251447	DGCR12		0.718974	-1.08444	FBXL18				FANCA						0.0159472	0.18785	4376		0.625748	1.17996	8140
0.97501	-0.121725	LOC642248		0.000307543	-0.845775	FLJ36070		0.823089	-0.22964	TC0100007970.hg.1		0.74999	-0.114292	DGCR14		0.189919	1.88984	FAM166A				FANCB						0.000653511	0.187855	4377		0.624883	-0.434854	19075
0.293168	-0.297956	ZNF599		0.757565	0.15053	FLJ36840		0.956389	0.0771393	TC0100007971.hg.1		0.511737	0.227213	DGCR2		0.0501353	0.34386	CYB5D1				FANCB						0.0189623	0.188042	4378		0.622825	-0.649576	9648
0.704446	0.128175	BDP1		0.000177024	-0.577653	FLJ36848		0.810585	-0.22337	TC0100007972.hg.1		0.51398	-0.0964108	DGCR5		0.0104361	0.461043	CHST15				FANCD2						0.0140249	0.188123	4379		0.616995	0.608012	2401
0.515982	0.194519	LOC653265		0.00143992	1.1989	FLJ37078		0.887685	0.176721	TC0100007973.hg.1		0.826605	0.0305277	DGCR6L		0.0599471	0.451354	PDS5A				FANCF						5.56425e-07	0.188135	4380		0.616995	0.45656	26886
0.486194	-0.681525	LOC646498		0.000120206	-0.842704	FLJ38359		0.840556	0.211457	TC0100007974.hg.1		0.813238	0.0940209	DGCR6L///DGCR6		0.771604	-0.42663	LOC645737				FANCI						0.0347792	0.188275	4381		0.616995	-0.870339	30160
0.944312	0.132799	CLTA		0.544294	0.164399	FLJ38379		0.913111	-0.156463	TC0100007975.hg.1		0.924105	0.025419	DGCR7		0.236686	0.456874	LOC727937				FANCM						0.00060153	0.1886	4382		0.616975	-0.564932	27001
0.333321	0.208901	LOC644845		0.148569	-0.49097	FLJ38723		0.887685	-0.160029	TC0100007976.hg.1		0.644511	0.0991431	DGCR9		0.0188694	-0.313683	TSR2				FANK1						0.000381202	0.188652	4383		0.616975	-0.524781	29931
1	0	LOC732391		0.227109	0.324571	FLJ39534		0.753126	-0.262115	TC0100007977.hg.1		0.775083	0.267105	DGKA		1	0	KCNA1				FAP						2.07826e-05	0.18872	4384		0.616513	-0.506884	14078
0.265523	-1.40548	APOL6		0.545911	-0.437347	FLJ39632		0.823716	-0.18559	TC0100007978.hg.1		0.726825	0.0648597	DGKB		0.489887	3.01111	GRINL1A				FAR1						0.0035752	0.188785	4385		0.616513	-0.547199	6201
0.975863	0.0876941	LOC643012		0.00191096	-1.30976	FLJ39653		0.927887	-0.0692535	TC0100007979.hg.1		0.870731	-0.0750741	DGKD		1	0	LOC645721				FAR2						0.00499466	0.188874	4386		0.616513	1.15663	856
0.0287426	1.93895	LOC653930		0.000241743	-1.08547	FLJ40113		0.687673	-0.840924	TC0100007980.hg.1		0.835083	0.0519522	DGKE		0.0392287	-0.481042	CEACAM5				FARP1						5.56425e-07	0.189026	4387		0.614742	-0.304565	21046
0.0940225	-0.604555	C8ORF13		0.470064	-0.229023	FLJ40125		0.909467	-0.119205	TC0100007981.hg.1		0.754398	0.066602	DGKG		0.636774	0.0707391	PPP3CA				FARP2						0.00487325	0.189073	4388		0.614742	1.10947	21155
0.333853	-0.968005	HPN		0.668335	-0.222785	FLJ40142		0.935577	-0.143659	TC0100007982.hg.1		0.997025	-0.0012747	DGKH		0.401308	0.768828	PTP4A2				FARSA						0.00151369	0.189289	4389		0.614742	0.769674	28418
0.359893	1.24802	SPATA20		0.274107	-0.0985606	FLJ40330		0.765045	-0.243077	TC0100007983.hg.1		0.876676	0.0248715	DGKI		0.00979512	-3.27017	C8orf47				FARSB						0.00299067	0.189324	4390		0.614742	0.766612	31765
0.963522	0.160398	SEC14L5		0.356888	-0.232565	FLJ40504		0.983802	0.04434	TC0100007984.hg.1		0.575277	0.0926578	DGKK		0.256728	0.924498	TALDO1				FAS						1.38446e-08	0.189502	4391		0.614742	0.476869	32097
0.464743	-0.366162	LOC653468		0.000287699	0.800132	FLJ40852		0.977952	0.0436703	TC0100007985.hg.1		0.799536	0.0472766	DGKQ		0.449176	-0.171588	POLG2				FASLG						0.0223789	0.189536	4392		0.613752	-0.750547	23057
0.195368	-0.485196	LOC338829		0.658286	-0.09896	FLJ41603		0.687878	1.13185	TC0100007986.hg.1		0.51398	-0.152514	DGKZ		0.00258641	0.960427	IRF2BP2				FASN						0.0266101	0.189624	4393		0.612794	-0.651485	4330
0.271405	1.28909	USP12		0.00212453	0.621617	FLJ42393		0.985337	0.0307802	TC0100007987.hg.1		0.454796	0.178746	DGUOK		0.525293	0.558325	ZNF267				FASTKD1						0.0125854	0.189631	4394		0.612126	-1.7984	37159
0.773309	0.184186	CDNF		0.00629487	1.98942	FLJ42627		0.802063	-0.288898	TC0100007988.hg.1		0.3832	2.24408	DHCR24		1	0	TRPV1				FASTKD2						0.000976771	0.18965	4395		0.605553	0.617119	29533
0.0898422	0.409589	VCAN		0.0165224	-0.3207	FLJ43093		0.687673	0.483903	TC0100007989.hg.1		0.806374	0.0578125	DHCR7		0.0339371	0.57182	THRAP3				FASTKD5						0.000290271	0.189668	4396		0.605553	-0.396744	29546
0.56126	-0.426528	ACAD10		0.16833	-0.252611	FLJ43276		0.750412	0.394409	TC0100007990.hg.1		0.63631	0.17321	DHDDS		0.258655	-0.377822	GALNT3				FAU						0.000129826	0.189714	4397		0.604384	-0.433407	11051
0.938779	0.199822	LGALS2		0.0101875	0.68063	FLJ43663		0.803908	-0.167831	TC0100007991.hg.1		0.677486	0.113553	DHDH		0.0934619	4.17652	LOC646396				FAU						4.10628e-05	0.189984	4398		0.604384	-0.508947	38024
0.000673289	-1.6269	RXRA		0.771993	-0.0430195	FLJ43692		0.993309	-0.0127626	TC0100007992.hg.1		0.448809	1.04507	DHFR		0.489887	-1.18768	LOC439992				FAU						0.0233102	0.190058	4399		0.60371	-1.68905	20458
9.783e-07	-6.37455	NCDN		0.0821563	0.243718	FLJ44253		0.779425	-0.208942	TC0100007993.hg.1		0.77301	0.308204	DHFR2		0.00360748	-2.7059	HSPB2				FAU						0.00701074	0.190124	4400		0.602127	-0.522353	36382
0.27099	0.703545	FLNA		0.632918	-0.0748806	FLJ45055		0.909989	-0.0945228	TC0100007994.hg.1		0.920512	0.0312966	DHH		0.00766245	1.5415	ZNF644				FAU						0.00565762	0.190224	4401		0.601781	-0.446194	1338
0.858278	0.32454	ANKRA2		0.688998	-0.0852375	FLJ45244		0.909832	-0.117057	TC0100007995.hg.1		0.82007	-0.0502376	DHODH		0.508404	-2.40289	CD276				FAUP1						0.000271599	0.190236	4402		0.601775	1.01722	510
0.700076	0.317718	MRPS23		0.559195	-0.110336	FLJ45248		0.950898	-0.0626192	TC0100007996.hg.1		0.921956	0.0351021	DHPS		0.126573	-0.345607	HLA-A				FAUP1						2.41215e-05	0.190279	4403		0.60147	0.934886	13265
0.772943	-0.204481	LOC647479		0.12486	-0.317975	FLJ45422		0.687673	-0.597733	TC0100007997.hg.1		0.361775	1.49074	DHRS1		1	0	GSG1L				FAUP1						0.011068	0.190331	4404		0.60147	1.1454	24787
0.733223	0.184776	ATP2A2		0.0302343	0.524051	FLJ45717		0.895714	-0.200781	TC0100007998.hg.1		0.548368	0.4817	DHRS11		0.295757	1.40691	CDX2				FAUP1						7.34486e-06	0.19043	4405		0.60147	-0.83128	6142
0.261618	1.22064	IFI6		0.679452	-0.153149	FLJ45803		0.687673	-0.46412	TC0100007999.hg.1		0.880098	0.0455386	DHRS12		1	-0.0617219	LOC650632				FAUP1						0.0170859	0.190543	4406		0.60147	0.832308	839
0.945636	-0.192339	NRK		0.0303141	1.14734	FLJ46111		0.863893	-0.138673	TC0100008001.hg.1		0.778592	-0.621274	DHRS13		0.0741444	1.1978	MED13				FAUP2						0.0333868	0.190604	4407		0.600693	-0.460518	20932
0.854702	-0.266916	MRPL40		0.848311	0.0627629	FLJ77644		0.841798	0.258584	TC0100008002.hg.1		0.686335	-0.0624473	DHRS2		0.80681	1.00338	LOC648365				FAUP4						0.00288351	0.190686	4408		0.600693	-0.721402	5937
0.000581307	-3.06399	OSBPL11		0.000743447	0.559508	FLNA		0.954358	-0.121297	TC0100008003.hg.1		0.21236	1.80349	DHRS3		0.000780494	-4.21671	BAI3				FBF1						0.0432943	0.190736	4409		0.599177	-0.790625	22617
0.946855	-0.183781	DHX8		0.0919152	0.192019	FLNB		0.991672	-0.0138247	TC0100008004.hg.1		0.885992	0.0368556	DHRS4-AS1		0.0185175	2.78138	C6orf222				FBH1						0.0259006	0.190924	4410		0.598675	-0.559065	17520
0.631544	0.881104	HIPK2		0.631263	0.0880542	FLOT1		0.889624	0.184176	TC0100008005.hg.1		0.699289	0.262473	DHRS4L2///DHRS4		0.128348	-1.50039	LOC440291				FBL						0.032122	0.191037	4411		0.598675	0.679025	1882
0.000192968	-3.64601	TNIK		0.519678	0.174607	FLOT2		0.724195	0.233482	TC0100008006.hg.1		0.76746	-0.151368	DHRS7		0.100834	-4.00998	SOX17				FBLIM1						0.000755234	0.191314	4412		0.598236	1.52361	1905
0.625456	-0.811722	LOC649584		0.57633	-0.129018	FLRT2		0.949855	-0.0828503	TC0100008007.hg.1		0.384867	1.42805	DHRS7B		0.838503	0.213971	ZNF592				FBLN1						0.00304124	0.191321	4413		0.598236	1.40377	31868
0.00335049	-0.984755	C10ORF21		0.265502	-0.507284	FLRT3		0.863555	0.244682	TC0100008008.hg.1		0.611503	-0.0823574	DHRS7C		0.00225031	-1.28817	GJA4				FBLN2						0.000980429	0.191591	4414		0.598236	0.487652	32734
1	0	ZFX		0.198431	0.464706	FLT1		0.742309	-0.307787	TC0100008009.hg.1		0.725431	0.414088	DHRS9		1	0	TCBA1				FBLN5						0.00576188	0.191701	4415		0.598236	0.617699	758
0.0901253	-2.1547	SLC37A1		0.00190035	-1.48099	FLT4		0.804806	0.238732	TC0100008010.hg.1		0.782398	0.08161	DHRSX		0.525683	0.846357	PIKFYVE				FBLN7						0.000134076	0.191759	4416		0.598236	-0.519404	9233
0.958271	0.131041	MOXD1		0.00250919	-1.04183	FLVCR1		0.786549	-0.197318	TC0100008011.hg.1		0.627854	0.344182	DHTKD1		0.235449	-0.590102	LOC388565				FBN1						0.00619799	0.191827	4417		0.597406	0.81752	19008
0.289565	0.346439	LOC654117		0.0149187	0.682361	FLYWCH1		0.909832	-0.168519	TC0100008012.hg.1		0.839434	0.0958196	DHX15		0.0905265	0.301	C3orf21				FBRS						0.000534643	0.191895	4418		0.595482	1.41296	35637
0.804929	-0.0738638	ALDH7A1		0.387218	0.590903	FLYWCH2		0.687673	1.24233	TC0100008013.hg.1		0.948118	-0.06154	DHX16		1	0	MFAP3L				FBRSL1						0.0250836	0.191992	4419		0.594328	-0.495076	4547
0.00338792	-3.0448	CLUL1		0.0267866	-0.451032	FMC1		0.932361	0.193676	TC0100008014.hg.1		0.534416	1.21113	DHX29		0.120975	-4.02532	LOC647543				FBXL12						0.00594321	0.192138	4420		0.594198	-2.17468	25722
0.536903	0.86894	SNAP23		0.572345	0.201659	FMN1		0.687673	1.34201	TC0100008015.hg.1		0.711476	0.0662085	DHX30		0.509706	-1.03381	LOC649557				FBXL14						1.65112e-05	0.192194	4421		0.594136	-0.45006	27403
0.799614	0.578504	LOC652773		0.154624	-0.60829	FMNL2		0.809134	-0.329683	TC0100008016.hg.1		0.34312	1.40988	DHX32		0.490452	-0.155776	LOC646512				FBXL16						0.00406499	0.192199	4422		0.592887	-0.448325	10040
0.386528	1.01056	SEMA4D		0.326889	0.526682	FMO1		0.891716	-0.111556	TC0100008017.hg.1		0.588926	0.453055	DHX33		0.00219392	2.05257	GPR68				FBXL19						0.00053197	0.192878	4423		0.592887	-0.363984	11360
5.22976e-06	-6.00574	LOC646207		0.563855	0.171529	FMO2		0.835247	-0.191608	TC0100008018.hg.1		0.91195	-0.0328379	DHX34		0.016392	-4.17536	MEG3				FBXL2						0.00613313	0.192967	4424		0.592887	1.03742	12351
0.704237	0.513884	DAPL1		0.799071	0.0798364	FMO4		0.939218	0.120054	TC0100008020.hg.1		0.934998	-0.0153806	DHX35		0.00510395	-1.7653	RARB				FBXL20						0.000340827	0.192987	4425		0.592887	1.46065	13013
0.849198	0.269192	CUX1		0.730855	0.0994734	FMOD		0.894332	0.21824	TC0100008021.hg.1		0.413036	-0.187439	DHX36		0.745055	-0.783763	LOC649801				FBXL22						0.0166386	0.192999	4426		0.592887	0.92588	13070
0.974174	-0.0526197	LOC440337		0.845741	0.0761024	FMR1		0.990597	0.0187094	TC0100008022.hg.1		0.511395	-0.0790685	DHX37		0.0192391	-1.55665	TMPRSS13				FBXL3						1.93573e-10	0.193118	4427		0.592887	0.614789	14211
0.106016	0.796563	LOC728734		0.292481	0.588879	FN1		0.902548	0.121046	TC0100008023.hg.1		0.752116	0.0582178	DHX38		0.00955398	0.639787	MRPL13				FBXL8						0.00025431	0.193262	4428		0.592887	-0.949189	14345
0.417342	-1.14748	LOC647328		0.625245	0.291534	FN3KRP		0.851106	-0.22296	TC0100008024.hg.1		0.73954	0.140555	DHX40		0.562959	0.519552	LOC642987				FBXL9P						0.0162514	0.19348	4429		0.592887	0.730051	18501
0.695721	0.733955	EIF4E1B		0.352485	-0.18159	FNBP1		0.687673	-0.401516	TC0100008025.hg.1		0.946576	-0.0202118	DHX57		0.640186	-2.37551	CECR2				FBXO11						0.000695686	0.193583	4430		0.592887	-1.16573	19003
0.727189	0.455924	WWC3		0.314147	0.226513	FNBP1L		0.991933	0.0137658	TC0100008026.hg.1		0.92495	-0.0188063	DHX58		0.631572	-0.685525	LOC648749				FBXO17						4.6384e-06	0.193692	4431		0.592887	-0.496004	19879
0.26478	1.12221	DPCR1		0.00167272	0.393399	FNBP4		0.769674	-0.429859	TC0100008027.hg.1		0.99375	0.00405668	DHX8		1	-0.0672819	LOC400590				FBXO17						0.0469149	0.193735	4432		0.592887	-0.573308	2072
0.011722	0.723163	ZDHHC24		0.767045	-0.0823077	FNDC3A		0.687938	0.587658	TC0100008028.hg.1		0.819046	0.125226	DHX9		0.293479	0.114122	UQCRC1				FBXO2						3.3775e-05	0.193856	4433		0.592887	-1.08657	21725
0.576481	0.914802	TGFB3		0.0831368	-0.401797	FNDC3B		0.965922	0.118653	TC0100008029.hg.1		0.891192	-0.0358976	DIABLO		0.859944	-0.382151	LOC732162				FBXO21						3.24004e-06	0.193992	4434		0.592887	-0.517	21863
0.187397	-1.16813	LOC646795		0.0556091	-0.627264	FNIP2		0.882633	0.203774	TC0100008030.hg.1		0.855044	-0.0354872	DIAPH1		1	0	LOC442028				FBXO22						0.0343526	0.194327	4435		0.592887	1.97872	22919
0.965562	0.129802	ZNF576		0.958163	0.0263409	FNTA		0.982432	0.0193167	TC0100008032.hg.1		0.185271	-1.15926	DIAPH2		0.857711	-0.775832	LOC642447				FBXO25						0.00996695	0.194674	4436		0.592887	-0.901103	23291
0.906309	0.160342	PROC		0.000121167	0.990186	FNTB		0.750472	0.345163	TC0100008033.hg.1		0.488387	-0.0898358	DIAPH2-AS1		1	-6.03322e-17	LOC646933				FBXO27						0.00121686	0.194727	4437		0.592887	-0.752055	23572
0.00560205	0.438869	LOC650276		0.418789	0.240388	FOLR1		0.918253	0.08013	TC0100008034.hg.1		0.669749	-0.0603543	DIAPH3		0.026598	0.568065	IARS2				FBXO28						0.0216582	0.194797	4438		0.592887	-0.460844	23644
0.100316	-0.909356	BAALC		0.0248253	0.385979	FOLR2		0.824753	-0.244184	TC0100008035.hg.1		0.993953	0.00283556	DIAPH3-AS1		0.988177	-0.133052	SYTL2				FBXO3						0.038034	0.194828	4439		0.592887	-5.12218	24010
0.99698	0.0493213	AKR1C4		0.765732	-0.0356393	FOS		0.956194	-0.0448551	TC0100008036.hg.1		0.952792	-0.0418697	DICER1		0.23507	2.19235	FBXL19				FBXO31						0.000207865	0.195005	4440		0.592887	-0.61736	24468
0.0882679	0.301979	LOC650038		0.144555	0.30703	FOSB		0.998101	-0.00259775	TC0100008037.hg.1		0.814254	0.0422137	DICER1-AS1		0.0753138	0.300875	LOC440733				FBXO33						0.0130699	0.19526	4441		0.592887	-0.705694	24516
0.204282	0.251717	ATP12A		0.011449	0.497288	FOSL1		0.896178	0.305819	TC0100008038.hg.1		0.850602	0.073177	DIDO1		0.0676238	0.509826	GAPVD1				FBXO34						4.27469e-05	0.195464	4442		0.592887	-0.870265	25868
0.78584	-0.486318	NCOA7		0.631842	-0.0621953	FOSL2		0.888898	0.125716	TC0100008039.hg.1		0.667735	0.150374	DIEXF		0.601073	1.90614	GPR61				FBXO39						0.0243815	0.195555	4443		0.592887	-0.473329	26477
0.706649	0.552348	PPA2		0.0232657	-0.350218	FOXA1		0.991061	-0.0150844	TC0100008040.hg.1		0.488776	1.91841	DIMT1		1	0	MGC13005				FBXO41						0.000104304	0.19576	4444		0.592887	0.796196	27391
0.578992	-0.347078	DKFZP761O2018		0.782104	0.123554	FOXA2		0.911074	0.164916	TC0100008041.hg.1		0.869873	0.0382644	DIO1		0.480411	0.948397	DNAJB5				FBXO42						0.00168591	0.196088	4445		0.592887	2.27113	27485
0.246512	0.487106	CCDC38		0.915677	0.0282022	FOXA3		0.93922	0.0891596	TC0100008042.hg.1		0.622762	4.43374	DIO2		0.379798	0.447529	GNGT2				FBXO44						0.000666113	0.196175	4446		0.592887	-1.08827	28301
0.803461	-0.371418	C16ORF45		0.599597	0.171194	FOXB1		0.827262	-0.286505	TC0100008043.hg.1		0.732233	-0.0517917	DIO2-AS1		1	-0.255572	LOC647310				FBXO45						0.000477712	0.196369	4447		0.592887	-0.373164	28315
0.00484407	0.91643	SEPHS2		0.142888	0.29665	FOXC1		0.704224	-0.388128	TC0100008044.hg.1		0.543446	-0.0731875	DIO3		0.017207	0.716243	CLIC4				FBXO46						3.0065e-05	0.196461	4448		0.592887	0.696195	29144
0.000293613	1.17326	CD226		0.0603278	0.214602	FOXC2		0.991808	-0.0149183	TC0100008045.hg.1		0.980539	0.00559033	DIO3OS		0.0197266	1.06502	DKC1				FBXO6						0.00748287	0.196851	4449		0.592887	-0.564371	3029
0.994971	-0.039809	ZNF311		0.154714	-0.619553	FOXD1		0.923555	-0.122683	TC0100008046.hg.1		0.68921	0.0392932	DIP2A		0.130019	0.962171	LOC642187				FBXO7						0.000485977	0.196922	4450		0.592887	-0.650753	32016
0.939821	-0.191883	C6ORF224		0.751814	-0.122927	FOXD2		0.837114	-0.268276	TC0100008047.hg.1		0.961452	-0.0123746	DIP2B		0.166672	0.210478	GPR177				FBXW10						3.50556e-06	0.197012	4451		0.592887	-0.445317	32126
0.00090735	-3.66456	ABCB7		0.000145941	-2.3639	FOXD3		0.706989	-0.274408	TC0100008048.hg.1		0.680424	0.0789384	DIP2C		0.00259392	-1.67052	CACNA1H				FBXW10						0.00267851	0.197062	4452		0.592887	0.545838	33927
0.411773	0.362846	LOC285544		0.00318296	-0.503464	FOXD4		0.991933	-0.0137068	TC0100008049.hg.1		0.754407	-0.075698	DIRAS1		0.0063203	1.60246	ING2				FBXW10						0.0181893	0.197334	4453		0.592887	-0.479043	36056
0.248693	-0.757814	C7		0.0734836	-0.455648	FOXE1		0.813596	-0.253501	TC0100008051.hg.1		0.578294	4.6204	DIRAS2		0.945915	-0.27936	NF2				FBXW10B						0.0323238	0.197428	4454		0.592887	-0.590154	36158
0.411249	-0.960484	CALM2		0.843169	0.136993	FOXE3		0.744529	0.619525	TC0100008052.hg.1		0.720272	0.0854901	DIRAS3		0.696663	0.501492	EMP2				FBXW10B						0.0445135	0.1975	4455		0.592887	0.461997	3643
1	0.0252817	POP5		0.250802	0.301264	FOXF1		0.967121	0.0433177	TC0100008053.hg.1		0.697247	0.0698824	DIRC1		0.211015	2.76422	PKD1L1				FBXW10B						0.0427773	0.197685	4456		0.592887	0.556877	37645
0.883491	0.203034	TMOD3		0.00205464	0.88471	FOXH1		0.786375	-0.289152	TC0100008054.hg.1		0.628977	1.25268	DIRC2		1	3.20873e-16	LOC646011				FBXW4						0.00342527	0.197703	4457		0.592887	0.549749	38378
0.519103	0.948673	LOC647954		0.815022	-0.103921	FOXI3		0.992286	0.0169931	TC0100008055.hg.1		0.955245	0.0122434	DIRC3		1	0	LOC731823				FBXW4P1						0.00201531	0.197767	4458		0.592887	-0.526255	4563
9.35605e-05	0.827644	UNC5C		0.269505	0.207892	FOXJ2		0.950832	-0.0862175	TC0100008056.hg.1		0.628896	0.286726	DIS3		0.0147732	0.578012	RNASEL				FBXW8						0.000375451	0.197849	4459		0.592887	-0.736791	7019
0.984278	0.0313458	ZNF2		0.594872	-0.138163	FOXJ3		0.687673	-0.427818	TC0100008057.hg.1		0.475843	0.507047	DIS3L		0.0508906	0.307987	ODF2				FBXW9						9.1961e-06	0.197917	4460		0.592887	0.49191	8090
0.0712543	0.845244	PIK3C3		0.12547	0.39031	FOXK1		0.728566	0.374191	TC0100008058.hg.1		0.971509	-0.00903239	DIS3L2		0.306528	0.137105	EIF3I				FCER1G						0.013591	0.19795	4461		0.592887	1.13558	8625
0.0526618	2.0384	LOC392617		0.794017	0.114583	FOXK2		0.687673	-0.47849	TC0100008059.hg.1		0.87005	0.026863	DISC1		1	-0.0245984	LOC390705				FCF1						0.00358672	0.197967	4462		0.592887	-0.376002	9183
0.00046123	-2.57979	LOC652389		0.725471	0.102627	FOXL1		0.980642	0.0331189	TC0100008060.hg.1		0.80555	0.0560618	DISC1FP1		0.588697	-0.0779028	CCDC3				FCGBP						0.000226685	0.198019	4463		0.592836	-0.488753	16304
0.898732	-0.313917	JMJD8		0.294344	-0.282991	FOXL2		0.961207	-0.0511301	TC0100008061.hg.1		0.635347	0.147564	DISP1		0.788414	-1.06648	ADAM33				FCGR1A						3.12281e-09	0.198117	4464		0.592824	-1.00077	28427
0.23113	0.337413	RP9		0.295606	0.163014	FOXM1		0.927465	-0.110201	TC0100008062.hg.1		0.757841	-0.0400188	DISP2		0.0555641	-0.163515	UXT				FCGR1A						1.26248e-08	0.198275	4465		0.590481	-0.717806	23004
0.349413	-1.36495	C9ORF53		0.962403	-0.0168188	FOXN1		0.938655	-0.140884	TC0100008063.hg.1		0.695714	-0.11009	DISP3		0.0958598	-0.459412	FRAS1				FCGR1A						0.000100732	0.198321	4466		0.590481	0.696439	24707
0.263504	1.02678	LOC387870		0.650494	-0.166054	FOXN2		0.687673	-0.512414	TC0100008064.hg.1		0.915974	0.0153686	DIXDC1		0.108648	1.64349	LOC642156				FCGR1BP						0.0291339	0.198418	4467		0.590481	1.17089	28554
0.00164462	0.78664	HIST1H2BE		0.383047	0.303497	FOXN3		0.687673	-0.445162	TC0100008065.hg.1		0.581437	0.0784994	DKFZP434A062		1	-0.0271134	EIF2C1				FCGR1BP						3.43234e-05	0.198618	4468		0.590481	1.78994	3255
0.473646	0.847108	MMP21		0.730399	0.134418	FOXO1		0.828599	-0.23954	TC0100008066.hg.1		0.59205	-0.0975557	DKFZp434E1119		0.500558	-0.740288	LOC653539				FCGR1BP						0.0046218	0.198664	4469		0.590481	0.6442	5037
0.441282	-1.01086	LOC653480		0.647409	-0.0784997	FOXO3		0.687673	-0.360626	TC0100008067.hg.1		0.791752	-0.0480959	DKFZP434H168		0.172257	-2.99326	FLJ32154				FCGR1CP						0.00065144	0.198929	4470		0.590481	-0.399983	6072
0.486194	0.442635	SLC25A22		0.924387	-0.0318354	FOXO4		0.687673	0.536231	TC0100008068.hg.1		0.808565	-0.055191	DKFZP434K028		0.459417	0.160209	SLC2A5				FCGR1CP						0.00105062	0.198952	4471		0.587007	0.860383	16146
0.145215	-1.30018	SPO11		0.277992	-0.504907	FOXP1		0.814596	0.22038	TC0100008069.hg.1		0.968029	0.00893222	DKFZP434L187		0.488971	0.945306	LOC729162				FCGR1CP						0.0085814	0.198965	4472		0.587007	-1.64755	17259
0.597252	-0.674223	CAPN3		0.333494	0.232134	FOXP2		0.726591	-0.299259	TC0100008070.hg.1		0.772638	-0.0532213	DKFZp434L192		0.538654	-0.360173	MAP3K7IP3				FCGR2A						0.0247775	0.199137	4473		0.587007	0.798167	29438
0.962755	0.0868391	ITGA6		0.549993	0.0927087	FOXP4		0.720811	-0.231611	TC0100008071.hg.1		0.954913	0.0122654	DKFZp451B082		0.124424	0.471056	IL12A				FCGR2A						0.0404655	0.199339	4474		0.587007	0.974317	31320
0.766755	0.654023	LPGAT1		0.685548	-0.074644	FOXQ1		0.688252	1.23422	TC0100008072.hg.1		0.740122	0.0662654	DKFZP547J0410		0.324126	-1.51148	IMAA				FCGR2B						0.000834349	0.199342	4475		0.585728	2.91233	21574
0.53728	-0.724849	POLDIP3		0.149502	-0.573814	FOXRED1		0.992729	-0.0202435	TC0100008073.hg.1		0.893429	-0.0424196	DKFZp547J222		0.486182	1.49639	COQ6				FCGR2B						0.00149591	0.199343	4476		0.585728	0.559342	22488
0.903281	-0.226208	UPF1		0.785062	0.158917	FOXRED2		0.92228	-0.103544	TC0100008074.hg.1		0.819859	-0.029741	DKFZP564C152		1	0	UBE2J2				FCGR2C						0.00624143	0.199367	4477		0.585728	0.945539	27232
0.365476	-1.83318	FLJ43950		0.444033	0.332035	FOXS1		0.691809	0.913789	TC0100008075.hg.1		0.822101	-0.0478865	DKFZp564H213		0.000829313	2.69226	PRODH				FCGR2C						0.000547335	0.199399	4478		0.585728	0.717896	37732
0.584071	0.746275	CST5		0.822206	-0.0608543	FPGS		0.760636	0.311721	TC0100008076.hg.1		0.485352	-0.173169	DKFZP586B0319		1	4.2391e-17	FLJ33708				FCGR3A						0.000182318	0.199594	4479		0.585728	0.579469	6713
0.316203	-0.475673	LOC644773		0.371199	-0.362947	FPGT		0.769672	0.500465	TC0100008077.hg.1		0.188592	-0.596348	DKFZP586I1420		0.512003	-0.904269	LOC137107				FCGR3A						0.000576215	0.199684	4480		0.585728	0.872927	8550
0.905284	0.0321704	FAM161B		0.592666	-0.0538545	FPR1		0.687673	0.532422	TC0100008078.hg.1		0.832053	-0.0368836	DKFZP761C1711		0.117377	-0.270176	C19orf53				FCGR3B						0.0224832	0.199751	4481		0.585052	1.0548	12352
0.631137	-0.697468	COIL		0.200242	0.388333	FPR3		0.932587	0.0929037	TC0100008079.hg.1		0.333423	-0.192208	DKFZp779M0652		0.654496	-0.577779	LOC651845				FCGRT						0.0271885	0.199787	4482		0.585052	-1.28642	13153
0.21987	1.33964	TMEM53		0.988354	-0.00769727	FRAG1		0.974033	0.03664	TC0100008080.hg.1		0.732884	1.43327	DKK1		0.270018	0.82345	OR2T2				FCHO1						0.000837482	0.199926	4483		0.585052	0.870767	17034
0.283096	1.34814	NSUN5C		0.0478236	-0.440839	FRAP1		0.687673	1.29286	TC0100008081.hg.1		0.556945	0.711809	DKK2		0.516325	0.281855	C3orf23				FCHSD2						0.0044054	0.200008	4484		0.585052	-0.693332	18964
0.270296	-1.39715	PEBP1		0.0613767	0.338755	FRAS1		0.811827	-0.283122	TC0100008082.hg.1		0.603667	0.105085	DKK3		1	2.15362e-16	KCNF1				FCMR						7.80049e-05	0.200101	4485		0.585052	-0.534418	20253
1	0	TBC1D4		0.880489	0.105937	FRAT2		0.989068	-0.0200909	TC0100008083.hg.1		0.529359	0.279724	DKK4		1	0	FBXL4				FCN3						0.000144772	0.200172	4486		0.585052	0.37074	22440
0.543241	0.615032	TRDMT1		0.884734	-0.0922926	FREQ		0.687673	-0.688164	TC0100008084.hg.1		0.920073	0.0226843	DKKL1		1	0.109234	NPAS3				FCRL1						0.0167052	0.200269	4487		0.585052	0.854179	23909
0.635238	-0.259456	LOC645974		0.619127	-0.164735	FRG1		0.989335	-0.035843	TC0100008085.hg.1		0.711476	0.0886017	DLAT		1	0	ARPP-21				FCRL3						0.0129913	0.200466	4488		0.585052	-0.572571	24566
1	0	LOC643847		0.657313	-0.125636	FRG1B		0.732958	0.682987	TC0100008086.hg.1		0.625916	0.531474	DLC1		1	0	PCDHGA11				FCRL5						0.0041311	0.200504	4489		0.585052	0.929482	24656
0.0454567	-0.449197	LOC147975		0.175504	-0.406467	FRK		0.997989	-0.00394879	TC0100008088.hg.1		0.584643	0.765145	DLD		0.0439603	0.384652	SVIL				FCRL6						0.000123145	0.200571	4490		0.585052	-0.437293	25718
0.249689	1.8186	PCDP1		0.045444	0.535896	FRMD1		0.737423	-0.331312	TC0100008089.hg.1		0.466396	0.159081	DLEC1		0.696827	-0.478195	CXorf24				FCRLA						0.0048978	0.200592	4491		0.585052	-0.665665	26694
1	0.00625849	LOC341457		0.599286	-0.0838726	FRMD4A		0.896441	-0.14302	TC0100008090.hg.1		0.514236	0.353631	DLEU1		0.0360368	-3.28189	LOC650263				FCRLB						0.0328002	0.200621	4492		0.585052	-1.72541	30683
0.979849	0.0212722	LOC727994		0.0146354	-0.856944	FRMD4B		0.865809	0.173434	TC0100008091.hg.1		0.760306	-0.117812	DLEU2		0.0471021	-0.452504	FBXW4				FCSK						0.0283827	0.200803	4493		0.585052	0.577301	33264
0.932618	0.126166	ZNF713		0.571394	0.110429	FRMD6		0.979363	-0.030177	TC0100008092.hg.1		0.589106	-0.0550569	DLEU7		1	0	LOC646895				FDPS						0.0163483	0.200808	4494		0.585052	0.638742	37394
0.785107	-0.389313	IL27RA		0.310333	0.192797	FRMD8		0.918468	-0.111534	TC0100008093.hg.1		0.904217	-0.0242708	DLEU7-AS1		0.554454	0.975033	MAP3K15				FDX1						0.00246584	0.201019	4495		0.585052	-0.781406	4120
0.031631	0.628987	MST1R		0.575747	-0.102283	FRMPD3		0.934721	0.0839352	TC0100008094.hg.1		0.267587	1.04614	DLG1		0.0256611	1.48265	WDR43				FDX1P1						2.13227e-08	0.201036	4496		0.585052	-0.547701	6906
0.803036	-0.423773	CYB5R4		0.0746829	0.417538	FRRS1		0.963486	-0.048465	TC0100008095.hg.1		0.958104	-0.0111447	DLG1-AS1		0.783837	0.706974	LOC654201				FDX2						0.00606229	0.201041	4497		0.584953	0.457048	532
0.0238679	0.720469	WDR27		0.195229	0.126638	FRS2		0.999265	0.00145759	TC0100008096.hg.1		0.985068	0.00466057	DLG2		0.418637	0.101439	MRPL44				FDXR						0.0291839	0.201161	4498		0.584153	-0.533408	11082
0.621361	-0.644493	SLC12A1		0.0431781	0.857104	FRS3		0.687673	0.498225	TC0100008097.hg.1		0.780115	-0.0486304	DLG3		1	6.36762e-17	LOC645459				FECH						0.00691777	0.201232	4499		0.581724	-0.740925	27885
0.600319	0.625907	LOC401358		0.270981	-0.241206	FRY		0.716067	0.281422	TC0100008098.hg.1		0.874978	-0.0292551	DLG3-AS1		0.915807	-0.415205	LOC653539				FEM1A						0.00039481	0.201234	4500		0.581724	0.714972	29691
0.56385	0.32725	RRP7A		0.69262	-0.0562987	FRYL		0.840077	-0.234511	TC0100008099.hg.1		0.645267	0.0952484	DLG4		0.207293	-0.434994	EHD3				FEM1B						1.50946e-07	0.201305	4501		0.581545	-1.30216	1856
0.859783	0.293084	ASPSCR1		0.0632433	-0.255381	FRZB		0.974397	0.0587817	TC0100008100.hg.1		0.176253	2.34386	DLG5		0.489887	0.908962	POTEA				FEN1						0.000364141	0.201394	4502		0.581545	0.631207	2375
0.00566742	-2.25842	CSPG5		0.470976	0.239909	FST		0.687673	1.4356	TC0100008101.hg.1		0.767274	0.0470176	DLG5-AS1		0.0135188	0.305228	CKB				FER1L4						1.4204e-07	0.201633	4503		0.581545	-0.553722	24242
0.00806308	1.48758	LOC650239		0.0402796	-0.70752	FSTL1		0.758033	-0.393374	TC0100008102.hg.1		0.969791	-0.00838418	DLGAP1		0.0629353	-0.643467	GALM				FER1L4						0.012	0.20165	4504		0.579721	0.485189	1428
0.61796	-0.823033	KLK10		0.52114	0.141672	FSTL4		0.92334	-0.0972926	TC0100008103.hg.1		0.308263	-0.326725	DLGAP1-AS1		0.00082422	-2.94095	HOMER2				FERMT1						2.69082e-05	0.201797	4505		0.579721	-0.548626	9185
0.12716	1.19182	RASGRP4		0.465103	0.411262	FTH1		0.761504	-0.287495	TC0100008104.hg.1		0.884548	-0.0310787	DLGAP1-AS2		0.0265377	-0.673428	PC				FERMT2						0.0206323	0.201812	4506		0.576729	-0.766608	20767
0.56179	-0.159306	PHOSPHO1		0.948773	-0.0234124	FTHL17		0.687673	-0.56197	TC0100008105.hg.1		0.926062	0.018574	DLGAP1-AS3		0.112516	0.245138	USP5				FERMT3						0.00616349	0.201906	4507		0.576729	1.1226	37997
0.912918	0.111362	C6		0.0558677	-0.467646	FTL		0.868919	0.209574	TC0100008106.hg.1		0.682656	0.0999968	DLGAP2		1	0	ZCCHC5				FES						0.00264152	0.201981	4508		0.576729	-0.875708	7845
0.0904686	0.95674	LOC642852		0.612736	-0.239578	FTMT		0.687878	0.731881	TC0100008107.hg.1		0.573901	-0.0753455	DLGAP2-AS1		0.00580359	3.07771	CCL3				FEV						6.12527e-06	0.202122	4509		0.576573	-0.710407	15405
0.511829	0.881072	RTKN		0.862681	-0.0527997	FTO		0.689178	-0.48161	TC0100008108.hg.1		0.609694	0.0818195	DLGAP3		0.910182	0.559548	LOC401507				FEZ1						0.00686391	0.202166	4510		0.572913	-0.551492	31908
1	-0.0155447	PVRIG		0.0220503	-0.587918	FTSJ1		0.889183	-0.159372	TC0100008109.hg.1		0.569195	-0.075351	DLGAP4		1	0	LOC652011				FEZ2						0.00122919	0.202243	4511		0.571588	0.438795	37968
0.397739	-1.34978	ZNF219		0.191197	0.358174	FTSJ2		0.856633	-0.197092	TC0100008110.hg.1		0.830397	0.0387868	DLGAP4-AS1		0.9644	-0.300212	TRIM37				FFAR1						0.00316445	0.202533	4512		0.570772	-1.50115	11775
0.149418	-0.471823	RCAN3		0.467376	-0.162164	FTSJ3		0.994008	-0.00936335	TC0100008111.hg.1		0.623241	0.96867	DLGAP5		0.0316417	-0.492825	CIR1				FFAR2						2.41109e-09	0.202674	4513		0.570772	0.781733	31482
0.144662	1.42106	MGC72104		0.0150783	-0.52784	FTSJD1		0.802505	-0.32702	TC0100008112.hg.1		0.608864	-0.257796	DLK1		0.489887	0.636627	LOC729193				FGD4						5.05623e-07	0.202692	4514		0.570085	-0.480642	11597
0.990012	-0.0668187	ZNF800		0.944402	-0.024816	FTSJD2		0.687673	0.957426	TC0100008113.hg.1		0.338047	-0.142408	DLK2		0.820823	-0.358007	HMGA2				FGD5						0.00300712	0.202696	4515		0.570085	-0.839863	32581
0.00074824	-1.80961	ZMYM4		0.283752	-0.506469	FUBP1		0.858444	-0.231503	TC0100008114.hg.1		0.791929	-0.269883	DLL1		0.00403185	-1.57234	LPIN1				FGD6						0.00045148	0.202709	4516		0.570085	-0.534168	6048
0.679321	-0.0748668	SNW1		0.71533	0.14236	FUBP3		0.929028	0.0717567	TC0100008115.hg.1		0.923395	-0.0212716	DLL3		1	0	LOC649935				FGF11						0.0036898	0.202796	4517		0.570085	-0.492495	7562
0.850096	0.235491	MYL2		0.173395	0.152318	FUCA1		0.980662	0.0378873	TC0100008116.hg.1		0.732765	-0.140225	DLL4		0.00531878	1.0533	PHLDA2				FGF22						4.79307e-06	0.202866	4518		0.569697	1.71703	23585
0.446229	0.894502	FCER1A		0.00260005	-0.817438	FUCA2		0.841866	0.163975	TC0100008117.hg.1		0.309746	0.585676	DLST		0.602252	0.91423	EVC				FGF3						0.00143182	0.203082	4519		0.569682	-1.99058	10235
0.112907	0.246573	LOC155060		0.363294	0.398222	FUK		0.709182	0.240863	TC0100008118.hg.1		0.626687	-0.0972298	DLX1		0.0126202	-0.972192	RNASET2				FGF4						0.0128797	0.203091	4520		0.569032	-1.88773	22763
0.186025	2.13665	LOC727837		0.0247988	0.544372	FUNDC1		0.687673	-0.566406	TC0100008119.hg.1		0.581557	-0.104539	DLX2		1	1.34167e-16	LOC389036				FGF7						0.000174402	0.203273	4521		0.568177	-0.807871	23642
0.936436	-0.047474	LOC644994		0.820578	0.0727169	FUNDC2		0.953383	-0.0847959	TC0100008120.hg.1		0.957952	-0.0132443	DLX3		0.0146509	-0.918215	ECHDC2				FGF7P1						2.55418e-08	0.203354	4522		0.568177	-0.625812	2696
0.446854	0.945578	LCMT1		0.342119	0.133481	FUS		0.980021	0.0263122	TC0100008121.hg.1		0.429618	-0.118281	DLX4		0.94319	-0.258057	LOC388755				FGF7P2						0.00341218	0.203431	4523		0.568177	2.30257	27486
0.445466	0.257246	MAP6D1		0.986956	-0.0055502	FUSIP1		0.954105	-0.288673	TC0100008122.hg.1		0.56618	0.223074	DLX5		0.95153	-0.0501533	MKRN1				FGF7P3						1.74555e-05	0.203633	4524		0.568177	-0.600553	28148
0.58905	1.09801	LRRC42		0.512988	0.0959342	FUT1		0.687673	-0.486957	TC0100008123.hg.1		0.884199	0.0274713	DLX6		0.470035	-1.79762	LOC645241				FGF7P4						0.0298563	0.203664	4525		0.568177	0.570465	33175
0.978729	0.0782629	CCND1		0.93571	-0.0345459	FUT10		0.750485	0.419934	TC0100008124.hg.1		0.713286	0.0980286	DLX6-AS1		0.559102	-0.30522	LOC644826				FGF7P5						2.99965e-06	0.203816	4526		0.568003	-0.498893	13567
0.88256	0.264632	BIRC1		0.170744	-0.140522	FUT11		0.687673	-0.514533	TC0100008125.hg.1		0.720096	0.309542	DMAP1		1	0	LOC641995				FGF7P6						0.00440706	0.203857	4527		0.568003	-0.919424	28499
0.000807052	-0.889727	PTP4A2		0.94276	-0.0123671	FUT2		0.875126	-0.318456	TC0100008126.hg.1		0.688548	2.78078	DMBT1		0.00200619	-2.3321	EPS8L1				FGF7P7						3.47817e-05	0.203907	4528		0.568003	-0.970596	4837
0.587778	0.295109	OR1L8		0.00123295	-0.462159	FUT3		0.979192	-0.0329226	TC0100008127.hg.1		0.766242	0.0460561	DMBX1		0.0029691	1.15575	MED30				FGF7P8						2.65923e-06	0.204155	4529		0.568003	0.649636	7950
0.334506	-0.859781	ZNF195		0.43526	-0.209035	FUT5		0.709455	-0.67876	TC0100008128.hg.1		0.991957	0.0022201	DMC1		0.142528	-2.31271	LOC389394				FGF8						0.000331914	0.204173	4530		0.567014	0.521888	10310
0.246644	1.80188	ARL5A		0.909449	-0.0443143	FUT6		0.940177	0.0671905	TC0100008129.hg.1		0.579442	0.750354	DMD		0.67624	0.409002	HMX2				FGF9						6.6261e-05	0.204541	4531		0.567014	0.472442	13165
0.0279785	-0.392477	EIF2B5		0.59557	-0.228628	FUT7		0.949001	0.0559739	TC0100008130.hg.1		0.901611	0.0257224	DMGDH		1	0.0196442	PCMT1				FGFBP3						0.000626029	0.204748	4532		0.567014	-0.54504	20734
0.967376	-0.124619	OR10J3		0.0017776	0.609311	FUT8		0.693098	-0.450502	TC0100008131.hg.1		0.626687	1.84889	DMKN		0.489887	1.30233	DLGAP3				FGFR1OP2						0.0047638	0.20475	4533		0.567014	-0.729912	22698
0.679673	0.581256	LOC651747		0.403428	-0.23324	FUZ		0.989575	-0.0145182	TC0100008132.hg.1		0.955222	-0.0100351	DMP1		1	-0.139726	LOC645994				FGFR2						0.0462222	0.204925	4534		0.567014	-0.517232	3361
0.246711	1.17809	APOA2		0.144961	1.06432	FXC1		0.988039	-0.0862826	TC0100008133.hg.1		0.95445	-0.0164962	DMPK		0.494173	0.100942	LOC651655				FGFR3						0.00379474	0.204965	4535		0.565274	-0.638309	15242
0.944189	-0.147709	ZNF580		0.217216	-0.395643	FXN		0.929752	-0.086184	TC0100008134.hg.1		0.835977	0.0540938	DMRT1		0.594695	-1.17951	EDA				FGFRL1						0.0416398	0.204984	4536		0.565274	0.779796	2455
0.917775	0.242308	CAMP		0.407609	0.227638	FXR1		0.961088	-0.0533573	TC0100008135.hg.1		0.812162	0.0533296	DMRT2		0.695804	1.19776	EPHA6				FGGY						0.000270527	0.205034	4537		0.565238	0.347699	21288
0.794235	-0.464585	LOC649503		0.181331	0.205232	FXYD3		0.856971	-0.28499	TC0100008136.hg.1		0.885677	-0.0247498	DMRT3		0.502556	0.632815	CSNK1A1L				FGR						0.0327425	0.205073	4538		0.565238	-0.864704	21595
0.920954	-0.206684	LOC644602		0.133635	-0.375173	FXYD5		0.863041	-0.303117	TC0100008137.hg.1		0.348492	-0.184585	DMRTA1		0.489887	0.850709	LOC646999				FH						7.35965e-07	0.20512	4539		0.565238	-0.997698	32823
0.788859	0.628745	ATXN7		0.833604	0.148457	FXYD6		0.955535	0.0623874	TC0100008138.hg.1		0.383642	0.173752	DMRTA2		0.208427	-1.94247	LOC91661				FHAD1						0.039643	0.205234	4540		0.565068	-0.581172	10820
0.965091	-0.0424604	RNFT1		0.0900439	-0.54075	FYB		0.687673	-0.485893	TC0100008139.hg.1		0.711115	0.0728621	DMRTB1		0.0405076	-0.262908	HSD17B7				FHIP1B						4.0316e-09	0.205285	4541		0.565068	0.928562	27168
0.735975	-0.503154	GRM5		0.492239	-0.306577	FYCO1		0.940873	0.102893	TC0100008140.hg.1		0.625476	0.150839	DMRTC1B///DMRTC1		1	-7.54e-17	LOC653576				FHIP2A						0.0183141	0.205326	4542		0.564646	-0.906995	22731
0.81765	-0.368122	UBQLN1		0.63454	-0.0854968	FYN		0.901265	-0.129191	TC0100008141.hg.1		0.109953	-0.205759	DMRTC2		0.876366	1.06716	LOC648342				FHL2						0.00552179	0.205387	4543		0.564392	-0.881136	15674
0.435788	0.951851	AIM1		0.753952	-0.0964375	FYTTD1		0.752647	-0.503559	TC0100008142.hg.1		0.792261	0.293765	DMTF1		0.374429	-0.481377	LOC728832				FHL3						0.0171604	0.205428	4544		0.564392	-0.504604	17556
0.307338	-0.487798	AGBL2		0.044605	-0.363887	FZD1		0.891771	-0.188927	TC0100008143.hg.1		0.612181	0.114611	DMTN		0.0889799	-0.695857	EPB49				FHOD1						0.00715265	0.205454	4545		0.564392	-0.635049	18617
3.9533e-05	0.940994	APOL1		0.756715	0.10279	FZD10		0.981667	0.0399451	TC0100008144.hg.1		0.810676	0.0899013	DMWD		0.0196231	0.32632	C18orf10				FHOD3						0.0166386	0.205527	4546		0.564392	-0.562826	21014
0.965771	0.147875	CLCN2		0.322199	-0.305659	FZD2		0.745602	-0.335689	TC0100008145.hg.1		0.783562	0.386296	DMXL1		1	0	LOC641714				FIBIN						3.77053e-06	0.205591	4547		0.564392	0.686779	21849
9.89241e-07	-1.82871	TMEM198		0.00984583	0.936673	FZD3		0.974312	-0.0398152	TC0100008146.hg.1		0.0642067	-1.73196	DMXL2		0.653941	0.0585998	ACTA2				FIBP						0.000199319	0.205709	4548		0.564392	-0.531367	29971
0.694417	-0.442686	FBXL2		0.671507	-0.229556	FZD4		0.980328	0.0386093	TC0100008147.hg.1		0.950335	0.0250435	DNA2		1	0	MADD				FICD						0.000104577	0.205888	4549		0.564392	0.985729	34265
0.176066	-0.896954	LAMC3		0.891086	0.0724452	FZD5		0.981987	-0.0307487	TC0100008148.hg.1		0.900953	-0.0368825	DNAAF1		1	0	BCL8				FIGN						0.00202118	0.206075	4550		0.564392	1.00293	35754
0.914519	0.185092	LOC652070		0.0730723	-0.436983	FZD6		0.981733	-0.0348141	TC0100008149.hg.1		0.79802	0.0640151	DNAAF2		0.105724	-1.56972	LOC646176				FILIP1L						7.73717e-11	0.206223	4551		0.564392	-0.558872	35924
0.896659	0.384981	HIST1H2BH		0.000677991	0.99025	FZD7		0.7854	0.266156	TC0100008150.hg.1		0.412266	0.215615	DNAAF3		0.295394	0.7609	LOC731396				FITM1						2.22355e-05	0.206288	4552		0.563366	-0.616164	32534
0.817084	0.0629345	SIGLECP3		0.987435	-0.00411599	FZD9		0.746468	0.21377	TC0100008151.hg.1		0.588926	-0.097614	DNAAF5		0.263604	-1.40259	REPIN1				FITM2						0.047576	0.206657	4553		0.562281	1.33907	13035
0.0910619	-0.616242	LOC651361		0.998424	-0.000576877	FZR1		0.739093	0.445743	TC0100008152.hg.1		0.77715	-0.0422809	DNAH1		0.322105	-0.163799	CARD14				FIZ1						0.00559273	0.20672	4554		0.562281	-0.676032	17513
0.0306645	-1.23707	LOC645661		0.661493	-0.161039	G0S2		0.92228	-0.0935309	TC0100008153.hg.1		0.88299	-0.0365732	DNAH10		1	0.0704207	AVPI1				FJX1						3.57687e-07	0.206745	4555		0.562281	-0.529418	20766
0.825167	0.477105	ZEB2		0.93519	0.0102218	G3BP1		0.741041	0.783412	TC0100008154.hg.1		0.959415	0.0228383	DNAH11		1	-0.321464	LOC653184				FKBP10						8.33676e-05	0.206945	4556		0.562281	0.747054	24308
0.0030078	-0.91295	PJA2		0.989405	-0.00252335	G3BP2		0.68946	0.39998	TC0100008155.hg.1		0.757632	-0.0416682	DNAH12		0.641045	0.188035	UPF3A				FKBP11						1.1471e-05	0.206951	4557		0.562281	-0.630168	8809
0.876413	-0.302521	C17ORF47		0.00506444	1.47262	G6PC3		0.687878	1.51201	TC0100008156.hg.1		0.689077	0.0599875	DNAH14		0.304284	0.618686	LOC644399				FKBP1A						3.40006e-06	0.206977	4558		0.562185	-0.814726	4809
0.935148	-0.146259	FLJ44048		0.45635	0.420557	GAA		0.800927	0.417061	TC0100008157.hg.1		0.0834324	-0.244677	DNAH17		0.0265433	0.929949	TRIM35				FKBP1B						0.0136705	0.207097	4559		0.561921	-0.484966	5282
0.204034	0.749915	IL13RA2		0.179396	0.220788	GAB1		0.687673	0.574321	TC0100008158.hg.1		0.460405	-0.125332	DNAH17-AS1		0.00200619	1.02589	F12				FKBP2						7.96532e-05	0.207134	4560		0.561893	-0.53072	11325
0.0111159	-3.12791	MSX2P1		0.0618024	0.333109	GAB2		0.949001	0.0652759	TC0100008159.hg.1		0.922772	-0.0165605	DNAH2		0.00296463	-3.13455	FGF13				FKBP3						0.000936104	0.207209	4561		0.561893	-0.505543	16020
0.840513	-0.431291	C17ORF95		0.900111	-0.0286327	GABARAP		0.923555	0.0819321	TC0100008160.hg.1		0.627854	0.103306	DNAH3		0.907579	-0.634717	LOC642685				FKBP4						0.000831889	0.207429	4562		0.561893	0.963517	1898
1.18299e-06	2.43291	DNAJC18		0.98458	0.0112116	GABARAPL1		0.687673	-0.374625	TC0100008161.hg.1		0.576172	0.465268	DNAH5		0.0326605	0.885003	PCK2				FKBP7						0.010383	0.207449	4563		0.561893	0.597394	20821
9.52017e-05	0.898576	LOC400963		0.000225568	1.07922	GABARAPL2		0.900636	0.124639	TC0100008162.hg.1		0.8505	-0.0374758	DNAH6		0.302702	-0.306412	LOC643911				FKBP8						0.00660614	0.207532	4564		0.561893	0.808966	21867
0.694704	0.798058	PTDSS1		3.09182e-06	0.994259	GABBR1		0.687673	0.920476	TC0100008163.hg.1		0.872019	0.0622192	DNAH7		1	-0.0271164	CSAG3A				FKRP						0.0242379	0.207536	4565		0.561893	0.890692	24389
0.551807	-0.133015	LOC391025		0.860057	-0.0422151	GABPA		0.750485	0.253616	TC0100008164.hg.1		0.905649	-0.0204398	DNAH8		0.137155	-0.232494	DUSP22				FLAD1						3.55918e-10	0.207619	4566		0.561893	-1.70207	26660
0.586052	-0.841879	C8ORF51		0.650747	0.105529	GABPB1		0.709182	-0.444496	TC0100008165.hg.1		0.768546	0.23257	DNAH9		0.158829	-4.3115	ANKRD21				FLCN						0.0309156	0.20766	4567		0.561893	0.406575	3735
0.913923	-0.186036	METRNL		0.915854	-0.0716677	GABPB2		0.968845	-0.041353	TC0100008166.hg.1		0.614583	0.154171	DNAI1		0.353572	0.57496	UTS2				FLG						9.41308e-06	0.207681	4568		0.561893	-1.08225	562
0.819896	-0.0610134	LOC646254		0.628646	0.098541	GABRA1		0.687673	1.06195	TC0100008167.hg.1		0.638908	0.362088	DNAI2		1	0	LOC643906				FLI1						0.001531	0.207693	4569		0.559117	-0.519248	26040
0.657867	0.636202	LOC730272		0.579637	-0.342652	GABRB1		0.814155	-0.314811	TC0100008168.hg.1		0.395098	-0.292156	DNAJA1		0.887327	0.290032	PDXDC2				FLII						1.48628e-06	0.207751	4570		0.559117	0.614406	35967
0.102022	1.13823	LOC652864		0.650528	-0.141707	GABRE		0.818847	0.202901	TC0100008169.hg.1		0.892487	0.132656	DNAJA2		0.09832	0.683086	LOC644739				FLJ42393						0.0125925	0.207764	4571		0.558987	-2.35276	7824
0.147541	-0.3221	TMEM44		0.84987	-0.0898846	GABRG2		0.897738	0.166653	TC0100008170.hg.1		0.502144	0.870617	DNAJA3		0.00478785	-1.22346	TAF1C				FLNB						0.0417872	0.207765	4572		0.558854	-2.79404	11757
0.000138883	1.9284	ZBTB9		0.0556152	-0.288539	GABRP		0.9629	0.152378	TC0100008171.hg.1		0.14309	-0.254455	DNAJA4		0.00134505	1.81309	PSRC1				FLOT2						6.53943e-06	0.207774	4573		0.558854	0.921995	12566
0.348307	-1.46854	CABP4		0.0864339	-0.459181	GAD1		0.939206	-0.127113	TC0100008172.hg.1		0.806374	0.306789	DNAJB1		0.0140167	2.61179	EYA4				FLRT1						0.000363097	0.207889	4574		0.558854	-0.544059	18124
0.799082	0.374324	PPP1R9B		0.0155203	0.450113	GADD45A		0.923306	0.15049	TC0100008174.hg.1		0.371108	0.767367	DNAJB11		0.901112	-0.286526	Septin 1				FLRT2						4.78057e-05	0.207956	4575		0.558854	-0.451658	21479
0.261768	1.52681	DIRAS3		0.0121744	-1.17565	GADD45B		0.993403	-0.0120683	TC0100008175.hg.1		0.874978	0.0794023	DNAJB12		1	-0.0707733	LOC645686				FLRT3						1.23237e-13	0.208376	4576		0.558854	-0.470713	23047
0.873906	-0.329809	GPC5		0.384535	-0.233746	GADD45GIP1		0.881084	0.176991	TC0100008176.hg.1		0.551863	-0.18548	DNAJB13		0.709864	-0.517731	LOC652350				FLT1						0.00693893	0.208433	4577		0.558854	-0.578907	26714
0.353253	0.549784	LOC650040		0.0691316	0.29514	GAGE7		0.698382	-0.311495	TC0100008177.hg.1		0.996529	-0.00598837	DNAJB14		1	0	LOC147710				FLT3LG						0.027241	0.208535	4578		0.558854	2.24475	27574
0.831778	-0.330868	LOC401305		0.108483	-0.428004	GAK		0.993426	0.0136917	TC0100008178.hg.1		0.624573	0.226257	DNAJB2		1	0.129768	ITGB1BP2				FLVCR1						0.000602256	0.20854	4579		0.558854	0.477879	30677
0.977526	-0.0171954	LOC728554		0.560082	0.27364	GALC		0.982971	0.0287916	TC0100008179.hg.1		0.627348	0.28912	DNAJB4		1	0.00508748	MLF2				FLVCR2						0.00445304	0.208565	4580		0.558854	0.752871	32001
0.0683477	1.56389	ARHGAP19		0.995835	0.00168796	GALE		0.914877	-0.101389	TC0100008180.hg.1		0.754407	-0.0423506	DNAJB5		0.365799	1.10601	LOC652438				FLYWCH1						0.00552417	0.208675	4581		0.558854	-0.994484	33652
0.000779191	-4.00251	NKX1-1		0.222886	0.292812	GALK1		0.774146	-0.194778	TC0100008181.hg.1		0.754101	0.232408	DNAJB6		0.0208572	-0.961552	PID1				FLYWCH2						0.00336443	0.208794	4582		0.558854	-0.860149	4260
0.373727	0.224479	CD27		0.000145951	0.960529	GALK2		0.901762	-0.114495	TC0100008182.hg.1		0.610084	-0.0807419	DNAJB7		0.0356062	-0.72148	CHMP2A				FMN1						0.00159126	0.208796	4583		0.558854	0.851747	4263
0.117933	0.390035	NOL11		0.299232	0.129325	GALM		0.689178	-0.576511	TC0100008183.hg.1		0.912712	-0.0211895	DNAJB8		0.00188688	-1.55945	ZNF613				FMN1						0.000205566	0.208804	4584		0.558854	0.900598	5974
0.853829	-0.183623	CDK4		0.05634	0.42698	GALNAC4S-6ST		0.882633	-0.125957	TC0100008184.hg.1		0.998613	-0.000593615	DNAJB8-AS1		1	3.93476e-16	LMX1A				FMNL1						5.1846e-24	0.208908	4585		0.558854	0.797568	6424
0.230331	1.39595	DTX1		0.626113	0.116016	GALNS		0.950164	0.0548117	TC0100008185.hg.1		0.682814	0.166457	DNAJB9		0.491141	0.133018	LOC158825				FMNL2						0.000462989	0.208913	4586		0.558854	0.632223	6782
0.729068	0.625777	TNFRSF12A		0.711387	0.0981626	GALNT1		0.749235	-0.180939	TC0100008186.hg.1		0.612793	0.197431	DNAJC1		0.286785	-0.323089	THUMPD3				FMNL3						0.012605	0.209025	4587		0.558854	-0.91686	6925
0.901668	-0.129366	SEMA6B		0.0734098	-0.462599	GALNT10		0.687673	0.878449	TC0100008187.hg.1		0.974499	-0.0584426	DNAJC10		0.0103133	1.10124	C10orf78				FMO2						0.00599925	0.209083	4588		0.558489	-1.00434	23800
0.000142496	2.30268	LOC642851		0.57315	-0.129858	GALNT11		0.99032	-0.0146278	TC0100008188.hg.1		0.711476	0.0769723	DNAJC11		0.00652164	2.11338	MND1				FMO3						4.14397e-12	0.209092	4589		0.558489	-0.532777	24366
0.254692	-0.243412	DRD5		0.0183809	0.700873	GALNT12		0.983306	0.034773	TC0100008189.hg.1		0.86635	-1.13312	DNAJC12		0.761392	-0.065363	MTA1				FMO4						2.06582e-06	0.209217	4590		0.558489	-0.580761	24776
0.826915	0.523409	FLJ20273		0.346212	-0.241963	GALNT14		0.687673	-0.431519	TC0100008190.hg.1		0.791727	-0.0566176	DNAJC13		0.510392	-0.89477	TRMT2A				FMO5						0.00020369	0.209373	4591		0.558489	-0.762305	5331
0.957927	0.111772	ZNF329		0.455731	-0.173354	GALNT3		0.687673	0.921264	TC0100008191.hg.1		0.919709	-0.0184308	DNAJC14		1	0	LOC286297				FMOD						4.65226e-06	0.209719	4592		0.557818	-0.767963	11175
0.934789	-0.172503	LOC652664		0.272024	0.137029	GALNT4		0.760549	0.242639	TC0100008192.hg.1		0.343652	1.72746	DNAJC15		1	-0.0322318	SDHAP3				FN1						0.000884679	0.209989	4593		0.557818	1.19909	11806
0.936449	-0.104658	COQ7		0.0260306	-0.545597	GALNT5		0.712366	0.369121	TC0100008193.hg.1		0.536704	0.80214	DNAJC16		0.208056	0.156909	PROS1				FN3K						0.000972421	0.210129	4594		0.55613	1.02389	24954
0.7168	0.872713	LOC728340		0.613004	0.29884	GALNT7		0.750485	-0.25067	TC0100008194.hg.1		0.830186	0.0539998	DNAJC17		1	-0.128442	GPR52				FN3KRP						0.00473337	0.210177	4595		0.555114	-0.562344	11628
0.701407	0.173607	CTSC		0.0253468	-0.497061	GALNTL1		0.815007	-0.246676	TC0100008195.hg.1		0.628977	-0.0564422	DNAJC18		0.008155	-0.776986	SAMM50				FNBP1L						0.000966569	0.210209	4596		0.554052	1.23092	38329
0.048395	0.376069	COLEC12		0.000889647	-0.666738	GALNTL4		0.743537	0.997821	TC0100008196.hg.1		0.423507	0.927571	DNAJC19		0.0040145	1.04382	CLCC1				FNBP4						0.0346514	0.210229	4597		0.554052	1.58547	8537
0.506892	0.684554	NAT5		0.28597	0.247937	GALR3		0.906129	0.22486	TC0100008197.hg.1		0.998547	0.000466236	DNAJC2		0.489887	-0.240904	LOC646103				FNBP4						1.36048e-06	0.210466	4598		0.55322	0.58682	14973
0.829985	-0.359692	ATP1A3		0.491465	-0.107963	GALT		0.7758	0.341031	TC0100008198.hg.1		0.723522	0.452095	DNAJC21		1	0	DSEL				FNDC11						0.00187419	0.210648	4599		0.55322	-1.24067	1741
0.565922	-0.381816	NOB1		0.0376982	-0.381151	GAMT		0.971966	0.040881	TC0100008199.hg.1		0.566113	0.259729	DNAJC22		0.591344	0.657311	UGP2				FNDC3A						0.0306086	0.210679	4600		0.55322	-0.391711	5178
0.638105	-0.491662	SFTPA2B		0.428967	-0.170139	GAN		0.985278	-0.025561	TC0100008200.hg.1		0.97151	-0.00939957	DNAJC24		0.839087	-0.285004	LOC649493				FNDC3B						0.000772373	0.210788	4601		0.552961	1.64692	27241
0.364426	0.886198	ZC3H5		0.337462	0.378701	GANAB		0.998053	-0.00409237	TC0100008201.hg.1		0.491081	0.609082	DNAJC25-GNG10///DNAJC25		0.00236678	1.03328	LOC644743				FNDC4						1.25245e-05	0.210815	4602		0.552333	-0.571359	11333
0.368262	0.800039	CCNK		0.914576	-0.059163	GAPDH		0.958181	0.0450591	TC0100008202.hg.1		0.714651	0.212204	DNAJC27		1	0.237442	SDHAP3				FNTA						0.00684334	0.210963	4603		0.552333	-0.631579	18196
0.910008	-0.293153	LOC643590		0.962535	0.00705788	GAPVD1		0.687673	0.883084	TC0100008203.hg.1		0.581735	-0.0872371	DNAJC27-AS1		0.487421	1.21341	FLJ44076				FNTA						0.0215142	0.211174	4604		0.552333	-0.873364	21475
0.725422	0.549918	OPRM1		0.583714	0.366728	GAR1		0.872194	0.199198	TC0100008204.hg.1		0.949753	-0.0163094	DNAJC28		1	0	LOC646829				FNTA						0.00517845	0.211281	4605		0.552333	1.60165	24296
0.000650729	-1.17314	LOC644962		0.371794	-0.382049	GARNL1		0.979213	0.0432578	TC0100008205.hg.1		0.647639	1.23445	DNAJC3		0.327324	-0.493563	LOC650128				FNTA						0.00959698	0.211363	4606		0.552333	-0.376357	27397
0.839004	-0.399951	UBE1C		0.910865	0.0406867	GARS		0.925328	-0.075488	TC0100008206.hg.1		0.664535	-0.0700506	DNAJC3-AS1		1	0.399179	FLJ44861				FNTA						0.0153834	0.211368	4607		0.552333	-0.672868	2747
0.441466	-0.216318	GABRP		0.505522	0.376935	GART		0.908071	0.122892	TC0100008207.hg.1		0.998253	0.0018353	DNAJC30		1	0	LOC642460				FNTA						1.72967e-06	0.211497	4608		0.552333	-0.8658	2867
0.00141485	-1.30446	DPEP2		0.000304918	-1.10216	GAS1		0.887649	-0.146379	TC0100008208.hg.1		0.844834	-0.0413991	DNAJC4		0.432971	0.182759	TOB1				FNTA						4.2543e-06	0.211513	4609		0.552333	0.513913	30994
0.511561	-0.19025	ACTR8		0.0097679	-1.15433	GAS2L1		0.875137	0.160409	TC0100008209.hg.1		0.828259	0.245802	DNAJC5		0.408752	0.0977886	SSB				FNTA						0.0389122	0.21157	4610		0.552333	0.475384	36762
0.00131046	-1.14105	BOAT		0.987316	0.0134347	GAS2L3		0.802516	0.186877	TC0100008210.hg.1		0.118938	-0.238207	DNAJC5B		0.0402415	-1.30795	LOC130773				FNTA						0.0116374	0.211578	4611		0.552333	1.35623	39078
0.00505571	1.29138	C4ORF31		0.839187	-0.119421	GAS5		0.687673	1.05278	TC0100008211.hg.1		0.511485	-0.112469	DNAJC5G		0.01471	1.42122	EPHA4				FNTA						0.00256763	0.211851	4612		0.552333	-0.90717	4002
0.0918807	-0.386654	PPAPDC1A		0.119319	-0.597868	GAST		0.687673	0.850915	TC0100008212.hg.1		0.589774	-0.427186	DNAJC6		0.0760807	0.508275	ISCA1L				FNTA						5.21219e-13	0.211907	4613		0.548574	-0.446385	15314
0.212683	0.838472	LOC644390		0.85646	-0.0512135	GATA3		0.887303	-0.213214	TC0100008213.hg.1		0.962294	0.0529762	DNAJC7		1	0	PIM3				FNTA						0.000696189	0.211991	4614		0.548574	-1.06128	17548
0.89464	0.229078	ZBTB3		0.471177	0.235191	GATAD1		0.888459	0.155109	TC0100008214.hg.1		0.948808	-0.0487747	DNAJC8		0.221516	2.4512	LOC644335				FNTA						0.000754963	0.212001	4615		0.548574	0.546415	38274
1.78903e-06	1.36745	DHDH		0.00173667	-0.621059	GATAD2A		0.833883	0.235655	TC0100008215.hg.1		0.593302	4.07263	DNAJC9		0.0155092	0.763101	DOLPP1				FNTA						0.0202855	0.212156	4616		0.547749	1.82181	37744
0.657486	0.648378	AAK1		0.930446	0.015449	GATC		0.875129	-0.207063	TC0100008216.hg.1		0.707779	0.0828129	DNAJC9-AS1		0.124334	-0.863113	MIA3				FNTA						0.00887291	0.212344	4617		0.546562	-0.760088	20879
0.625452	-0.765305	RSHL3		0.608037	-0.17369	GATM		0.794088	-0.246671	TC0100008217.hg.1		0.661627	0.117704	DNAL1		1	-0.0854873	LOC643495				FNTA						7.85776e-07	0.212461	4618		0.546411	-0.496577	5346
0.64662	0.555879	ACVR1C		0.184774	0.13887	GBA		0.892575	0.24661	TC0100008218.hg.1		0.535946	0.148753	DNAL4		0.137711	2.66448	LOC387895				FNTA						0.00693104	0.212476	4619		0.545009	-0.654528	25505
0.987284	0.0573153	IQCE		0.354642	-0.336395	GBA2		0.792206	0.347729	TC0100008219.hg.1		0.725181	0.109005	DNALI1		0.351948	-1.29011	AQP7P2				FNTA						5.89444e-10	0.212883	4620		0.541172	-1.10754	17625
0.915364	-0.337666	LOC643836		0.0543868	-0.456649	GBAP		0.961006	-0.0834796	TC0100008220.hg.1		0.886299	-0.0327392	DNASE1		0.0473877	-2.84953	LOC653284				FNTA						0.000509655	0.213004	4621		0.541172	-0.454016	28073
1	0.00387669	BVES		0.886546	-0.0332293	GBAS		0.917256	0.156199	TC0100008221.hg.1		0.848858	0.0786903	DNASE1L1		1	0.0728943	C20orf194				FNTA						0.00150009	0.213039	4622		0.539808	0.991795	2343
0.639651	0.737974	LOC651004		0.422563	0.474277	GBE1		0.956194	0.0585092	TC0100008222.hg.1		0.996193	-0.00133836	DNASE1L2		0.104347	-1.60326	LOC440829				FNTA						0.00103972	0.213134	4623		0.539808	-1.12284	4113
0.924996	-0.148596	NIPA1		0.0534387	-0.64509	GBF1		0.687673	0.891256	TC0100008223.hg.1		0.936667	-0.0155079	DNASE1L3		0.552032	2.26259	WFDC10B				FNTAP1						0.000564715	0.213135	4624		0.537568	0.461283	5300
0.00392925	0.867689	TMC7		0.918392	0.0297033	GBP1		0.794865	-0.421162	TC0100008224.hg.1		0.434832	-0.165928	DNASE2		0.0111308	-1.01167	NR2F6				FNTAP1						0.045718	0.213276	4625		0.53604	-0.7648	36244
0.948776	0.135028	LOC653225		0.868598	-0.0449583	GBP2		0.870675	-0.179921	TC0100008225.hg.1		0.407443	0.131011	DNASE2B		0.75023	0.21737	NEURL				FNTAP1						0.0205845	0.213389	4626		0.535367	-0.878129	14556
0.719437	0.367972	LOC650751		0.544751	-0.127889	GBP3		0.980328	-0.028417	TC0100008226.hg.1		0.750785	0.124495	DND1		0.745051	0.271337	HOXD4				FNTAP1						0.0115932	0.213429	4627		0.533701	-0.831738	14755
0.668532	0.640257	LOC730534		0.321915	0.619394	GBP4		0.921562	0.144007	TC0100008227.hg.1		0.635447	0.121628	DNER		0.0145766	1.91369	DLX1				FNTAP2						0.00221446	0.213483	4628		0.533291	-0.888754	17013
0.722418	0.318747	SCD		0.00046881	-2.47222	GBP5		0.711898	-0.581301	TC0100008228.hg.1		0.805533	0.0456311	DNHD1		1	0	CD86				FNTAP2						0.00150159	0.21373	4629		0.533291	-0.823904	30680
0.682075	-0.408765	HOXA10		0.149145	0.548756	GBP6		0.919261	0.0827563	TC0100008229.hg.1		0.996564	0.00163206	DNLZ		0.0155784	0.535623	PTPRB				FNTAP2						6.97459e-05	0.214039	4630		0.533291	0.712401	31604
0.707427	-0.618386	NUBP1		0.103046	0.206439	GCA		0.687673	1.25663	TC0100008230.hg.1		0.599793	-0.151663	DNLZ///CARD9		0.285357	1.61849	LOC648569				FNTB						0.0417764	0.214102	4631		0.533291	0.982659	3439
0.825038	0.40054	APLN		0.81711	0.183303	GCC1		0.687673	0.903524	TC0100008231.hg.1		0.537067	0.174773	DNM1		0.0163562	-1.16403	LOC388161				FOLH1						2.11911e-05	0.214318	4632		0.533034	-0.608246	20273
0.0645127	-0.671649	LOC651481		0.968404	0.0108337	GCC2		0.687673	1.61096	TC0100008232.hg.1		0.640251	-0.265125	DNM1L		1	0	LOC641721				FOLH1						1.61327e-05	0.214357	4633		0.533034	0.658559	2048
0.473013	1.11851	CCRN4L		0.018496	-0.590408	GCDH		0.906657	-0.0909725	TC0100008233.hg.1		0.829271	0.0426388	DNM1P35		0.986166	-0.145445	LOC441249				FOLH1B						0.00297798	0.2145	4634		0.533034	-0.681732	22528
0.695103	-0.514468	SF3B5		0.701228	0.0839411	GCH1		0.715749	-0.346217	TC0100008234.hg.1		0.654295	-0.0864623	DNM1P41		0.142213	0.243546	TNFRSF10C				FOLH1B						8.79351e-05	0.214662	4635		0.533034	0.930625	250
0.00548691	-2.66354	CLK1		0.00576343	1.11608	GCHFR		0.94682	-0.0848816	TC0100008235.hg.1		0.818422	0.0581419	DNM1P46		0.855626	-0.431974	KRT73				FOLR1						0.000208779	0.215121	4636		0.533034	-0.921514	25743
0.312067	-1.64032	LOC441795		0.356736	0.502331	GCLC		0.983562	0.0457034	TC0100008236.hg.1		0.637968	-0.139479	DNM2		0.0146382	-0.844497	LOC387856				FOLR2						0.00110533	0.215198	4637		0.533034	-0.588988	26661
0.211124	-0.403512	LOC645336		0.0817701	0.433955	GCLM		0.910281	0.131909	TC0100008237.hg.1		0.679272	0.287272	DNM3		0.00545207	-1.84111	P4HTM				FOLR3						5.18063e-06	0.215203	4638		0.533034	0.534146	2716
0.869442	0.251761	APCDD1L		0.752284	0.199466	GCM1		0.687673	-0.564176	TC0100008238.hg.1		0.407501	0.181591	DNM3OS		1	0	LOC651668				FOS						0.00290656	0.215206	4639		0.533034	-0.784725	2796
0.259182	-2.00341	LOC347411		0.165982	-0.161467	GCN1L1		0.694952	-0.307567	TC0100008239.hg.1		0.707349	-0.0545967	DNMBP		0.0301139	-1.01477	C4orf18				FOSB						0.00700058	0.215225	4640		0.533034	-0.802877	28072
0.706649	-0.0948769	POLR2H		0.0105143	1.15532	GCNT1		0.687673	-0.304379	TC0100008240.hg.1		0.783585	0.392005	DNMT1		1	-0.0125587	ATF4				FOSL1						0.0165973	0.21572	4641		0.533034	-0.714368	3024
0.483137	-1.13129	EIF3G		0.253627	0.427344	GCNT3		0.843377	0.249747	TC0100008241.hg.1		0.895888	-0.0202633	DNMT3A		0.135188	-0.999032	ZNF615				FOSL2						0.00243284	0.215805	4642		0.533034	-0.947241	31647
0.000588249	-1.81277	ZBTB20		0.559195	-0.226961	GCOM1		0.963652	0.0503091	TC0100008242.hg.1		0.907696	0.0310108	DNMT3B		0.00122448	-1.59457	AKR1B10				FOXA1						0.0104844	0.215805	4643		0.533034	1.20704	32197
0.028033	0.596978	SP7		0.00110427	-0.777973	GCS1		0.687673	0.74306	TC0100008243.hg.1		0.970278	-0.00610272	DNMT3L		0.489887	0.156562	CHCHD1				FOXA2						4.31337e-06	0.21584	4644		0.533034	0.824707	35344
0.0497089	-1.84221	ATP6V1H		0.359223	-0.177441	GCSH		0.759377	-0.501437	TC0100008244.hg.1		0.967047	0.0366935	DNPEP		1	0	FRAS1				FOXA3						4.25417e-07	0.215852	4645		0.533034	0.709499	36019
0.771399	0.700518	LOC653715		0.666663	-0.115631	GCUD2		0.693842	-0.267553	TC0100008245.hg.1		0.754698	0.0601767	DNPH1		0.284657	1.23966	PUS1				FOXC2						0.0277929	0.216258	4646		0.533034	0.710392	38372
0.760912	0.535347	PECAM1		0.75375	-0.0703542	GDAP2		0.698574	-0.587106	TC0100008246.hg.1		0.343652	0.175016	DNTT		1	-0.0294968	ARPP-21				FOXD2						0.0353975	0.216548	4647		0.533034	0.628802	4324
0.717712	0.548541	FAM63A		0.548817	0.359435	GDE1		0.749669	-0.366702	TC0100008247.hg.1		0.133347	-0.389104	DNTTIP1		0.489887	0.786047	LOC646400				FOXD3						0.0398529	0.216551	4648		0.533034	0.699237	651
0.52864	-0.789787	C14ORF181		4.47952e-05	0.765548	GDF1		0.969492	-0.0523042	TC0100008248.hg.1		0.232795	-0.71736	DNTTIP2		0.624325	-0.595464	LOC643453				FOXD4						0.000824821	0.216606	4649		0.533034	-0.539966	7281
0.741271	0.600664	KIAA1843		0.753952	0.117389	GDF15		0.993309	0.0172287	TC0100008249.hg.1		0.863889	-0.036559	DOC2A		0.638334	0.316668	ECE1				FOXD4L1						1.91377e-12	0.216715	4650		0.533034	1.36969	9059
0.516294	-1.23412	SNORA66		0.000858729	1.16405	GDF5OS		0.687673	0.756948	TC0100008250.hg.1		0.568599	-0.0880915	DOC2B		0.353831	-0.53343	SMPD2				FOXD4L3						0.00370671	0.216964	4651		0.533034	-0.516376	9943
0.818385	0.302396	LOC653765		0.103273	-1.02087	GDF6		0.804806	0.319446	TC0100008251.hg.1		0.56554	0.279245	DOCK1		0.6265	0.800949	RNF8				FOXD4L4						0.0126888	0.217019	4652		0.533034	-0.598643	9947
0.342419	1.04163	RAX		0.681316	0.104834	GDI1		0.991808	0.0154427	TC0100008252.hg.1		0.66797	-0.14041	DOCK10		1	1.38767e-16	LOC648392				FOXD4L6						0.00296855	0.217112	4653		0.532587	-0.631561	33053
0.118129	0.588465	LOC392843		0.32287	-0.162213	GDI2		0.955241	0.0781496	TC0100008253.hg.1		0.176992	-1.46795	DOCK11		0.0147865	0.755982	ATP5F1				FOXE3						0.00579103	0.21733	4654		0.531765	-0.747292	4663
0.716303	-0.667871	RNMTL1		0.946592	-0.0315736	GDNF		0.946388	0.0635026	TC0100008254.hg.1		0.656645	-0.0605039	DOCK2		0.801763	0.548762	LOC653665				FOXF1						8.56493e-08	0.217353	4655		0.530974	0.911656	12508
0.937026	-0.167083	LOC652002		0.172659	-0.277611	GDPD3		0.696653	1.17323	TC0100008255.hg.1		0.80166	0.045212	DOCK3		1	0	LOC642571				FOXI2						0.0478055	0.217475	4656		0.530709	-0.807182	13491
0.465947	-0.182775	TMEM5		0.593919	-0.636803	GDPD5		0.687673	1.23205	TC0100008256.hg.1		0.910074	0.0356632	DOCK4		0.011246	2.72774	FGF12				FOXJ1						3.11025e-05	0.217479	4657		0.530709	1.82782	14159
0.81136	0.452637	LOC440927		0.26835	-0.322707	GEM		0.908165	-0.158001	TC0100008257.hg.1		0.943297	-0.0127105	DOCK4-AS1		0.325663	1.83411	LOC649486				FOXJ2						0.0351114	0.217717	4658		0.530709	1.20471	1734
0.388384	0.732673	PPP2R3B		0.932614	0.0136608	GEMIN4		0.971567	-0.0534257	TC0100008258.hg.1		0.154277	-0.187567	DOCK5		0.489887	2.89727	LRIT3				FOXJ3						1.07906e-06	0.217934	4659		0.530709	2.38419	4907
0.333846	-0.728062	LOC646399		0.561999	-0.129123	GEMIN5		0.687673	0.794649	TC0100008259.hg.1		0.584794	-0.0769464	DOCK6		1	0	FAM55B				FOXK2						5.14469e-05	0.218074	4660		0.527046	-0.542549	31592
0.927047	0.1423	LOC645212		0.0274314	-0.650413	GEMIN6		0.856971	-0.213397	TC0100008260.hg.1		0.853815	0.504549	DOCK7		1	0	CDRT15L2				FOXL1						0.00780096	0.218331	4661		0.52581	1.21593	22495
0.217134	2.41235	LOC649021		0.121455	-0.370256	GEMIN7		0.687673	1.158	TC0100008261.hg.1		0.339953	-0.936353	DOCK8		0.489887	-1.15054	CXCL16				FOXL2						0.000120531	0.218368	4662		0.52581	1.12332	34691
0.00944642	0.653773	MRFAP1L1		0.109145	-0.461729	GEMIN8		0.932581	-0.111265	TC0100008262.hg.1		0.581437	2.34457	DOCK9		0.0149421	0.860439	MYNN				FOXM1						7.04568e-10	0.21839	4663		0.524876	-0.405848	11503
0.754981	0.139773	LOC643817		0.856457	0.113728	GEN1		0.898754	0.14061	TC0100008263.hg.1		0.684941	0.468356	DOCK9-AS2		0.0493184	0.385135	ZC3H12A				FOXN1						0.0283329	0.218534	4664		0.523304	1.41679	14237
0.775014	-0.314222	MRTO4		0.354642	0.343579	GFAP		0.687673	-0.46923	TC0100008264.hg.1		0.642272	-0.153485	DOHH		0.456575	-0.628908	STK32C				FOXN2						8.61786e-05	0.218711	4665		0.522183	1.70978	673
0.373888	1.36772	FLJ40453		0.000151077	1.01386	GFER		0.8239	-0.365091	TC0100008265.hg.1		0.70024	-0.0750377	DOK1		0.489106	-1.65938	BMX				FOXN3						0.00256161	0.218743	4666		0.521062	-0.988333	10855
0.732862	-0.433555	LCOR		0.853641	0.0489479	GFI1B		0.962877	-0.0762599	TC0100008266.hg.1		0.609575	-0.167401	DOK2		1	0.0624533	LOC441907				FOXO1						0.00550071	0.218945	4667		0.520811	-3.05239	33064
0.522399	0.909468	DMPK		0.204474	-0.511219	GFM1		0.791962	0.360933	TC0100008267.hg.1		0.0897185	-0.187644	DOK3		1	0.0393512	LOC340900				FOXO3						0.000105813	0.219114	4668		0.51955	0.527416	1161
0.668953	0.536084	FLJ11235		0.226393	0.19292	GFM2		0.929196	0.208672	TC0100008268.hg.1		0.991249	-0.00390049	DOK4		1	-1.67793e-16	PYDC2				FOXO3B						0.0190264	0.219182	4669		0.51955	0.783659	18252
1	0	C5AR1		0.320711	-0.310122	GFOD1		0.762508	-0.441512	TC0100008269.hg.1		0.813401	-0.0476901	DOK5		1	0	PCDHA2				FOXP1						1.83747e-07	0.219519	4670		0.51955	0.983183	9127
0.605762	0.156143	SC4MOL		0.0873937	-0.56244	GFOD2		0.706036	-0.401655	TC0100008270.hg.1		0.666784	0.133435	DOK6		0.368384	-0.326053	MAP3K7IP2				FOXRED1						0.00147348	0.219549	4671		0.519051	0.982239	11362
0.839968	-0.433388	LCE1E		0.530493	-0.127216	GFPT1		0.783239	-0.298303	TC0100008271.hg.1		0.709093	0.250751	DOK7		1	3.6814e-16	LOC646862				FOXRED2						0.00684024	0.219644	4672		0.519051	-0.391724	11575
1	0	TMEM80		0.452254	-0.155108	GFPT2		0.983805	0.0326461	TC0100008272.hg.1		0.424559	0.484325	DOLK		1	0	C3orf60				FOXS1						0.00026419	0.219743	4673		0.519051	1.36786	11793
0.976434	0.0671495	LOC646363		0.539868	0.0905987	GFRA2		0.886709	0.132259	TC0100008273.hg.1		0.821744	0.0792514	DOLPP1		1	0	LOC158730				FPGT						0.0160605	0.219764	4674		0.519051	-0.452746	25553
0.777828	0.536111	HOXB3		0.543653	0.20347	GFRA3		0.752433	0.970997	TC0100008274.hg.1		0.603415	0.478545	DONSON		0.610517	0.451693	LOC644112				FPR1						0.00571975	0.219875	4675		0.519051	-0.682017	32659
6.07805e-05	-2.7871	LOC648189		0.171256	-0.133135	GFRA4		0.719274	-0.273532	TC0100008275.hg.1		0.723115	0.0635274	DOPEY1		0.0165487	-1.23114	JAM2				FPR2						0.0306339	0.220189	4676		0.519051	-1.63471	33065
0.939717	-0.196901	LOC649292		0.459047	-0.108499	GGA1		0.748832	0.158186	TC0100008276.hg.1		0.686367	0.0928222	DOPEY2		0.621115	0.283979	LOC651576				FPR3						0.0141402	0.220279	4677		0.519051	0.861204	5048
1	0.023093	MTERFD2		0.194911	-0.541536	GGA2		0.792097	-0.231874	TC0100008277.hg.1		0.871595	-0.0240565	DOT1L		0.29801	1.11442	LOC440226				FRAT1						7.52853e-06	0.220369	4678		0.519051	-0.452681	9394
0.599769	-0.30559	ANKRD13A		0.577163	-0.0714226	GGA3		0.982198	-0.0234432	TC0100008278.hg.1		0.542133	0.939956	DPAGT1		0.338211	-0.255321	ANKRD13D				FRAT2						0.00148614	0.220497	4679		0.51821	-0.436995	20569
0.621561	-0.605468	WDR85		0.3197	-0.22758	GGCT		0.687673	1.55683	TC0100008279.hg.1		0.526737	1.1527	DPCD		1	0	LOC642037				FREM2						0.00059967	0.220577	4680		0.51821	-0.481992	25188
0.149494	-1.53021	LOC651586		0.378352	0.235866	GGCX		0.687673	0.934211	TC0100008280.hg.1		0.874553	0.0487603	DPCR1		0.601229	0.40399	LOC442117				FRG1BP						4.73252e-05	0.220661	4681		0.51821	1.07531	36113
0.855312	-0.0927674	CD81		0.000756918	0.494068	GGH		0.687673	1.69521	TC0100008281.hg.1		0.577091	-0.0816614	DPEP1		0.0550597	-0.118258	PIGY				FRMD4A						0.0353437	0.220666	4682		0.518133	0.986356	7129
0.695955	0.649231	KIAA1432		0.780955	-0.103308	GGNBP2		0.795772	0.340122	TC0100008282.hg.1		0.814099	-0.87931	DPEP2		0.110823	-2.03441	LOC648377				FRMD4B						2.93917e-05	0.220786	4683		0.515569	1.38316	2522
0.911654	-0.024556	PLEKHO2		0.934757	0.0537387	GGPS1		0.747146	0.218318	TC0100008283.hg.1		0.319412	-0.265114	DPEP3		0.00763728	2.45842	ZP3				FRMD6						1.07179e-05	0.220967	4684		0.507225	0.873707	12883
0.95449	0.130353	LOC642672		0.0011073	-1.05843	GGT1		0.956594	-0.081159	TC0100008284.hg.1		0.761886	0.111666	DPF1		0.566449	1.96953	SLC38A3				FRMD8						0.0423609	0.220979	4685		0.507225	0.957537	33883
0.978729	0.0297066	RRP9		0.000699175	0.764545	GGT5		0.731921	0.703938	TC0100008285.hg.1		0.769859	0.384642	DPF2		0.0569964	-0.358887	CRYZ				FRRS1						0.00716268	0.221222	4686		0.50676	0.626622	31200
0.977185	-0.0847016	CDC42BPB		0.0599162	-0.36341	GGT6		0.803378	0.157397	TC0100008286.hg.1		0.998814	-0.000586861	DPF3		0.668131	-1.04394	ZAK				FRS2						3.18553e-09	0.221399	4687		0.50676	-1.01351	31785
0.473555	-0.773041	SPINK5		0.442297	0.203016	GGT7		0.806125	-0.254118	TC0100008287.hg.1		0.931866	0.0290635	DPH2		0.355234	-0.483184	CUL7				FRY						0.00058225	0.221424	4688		0.501144	-0.713986	4653
0.332327	1.3711	LOC652492		0.00604426	0.360206	GGTA1		0.813927	-0.174241	TC0100008288.hg.1		0.0958823	-0.623295	DPH3		0.783832	0.97699	ADAMTS8				FRY						0.0251859	0.221457	4689		0.500271	-1.74673	13577
0.89587	0.124588	LOC648287		0.896934	0.0321613	GGTLC1		0.97354	0.0508363	TC0100008289.hg.1		0.584794	0.12964	DPH3P1		1	-0.0126074	TMED7				FRZB						0.0126931	0.22151	4690		0.500271	-0.591409	24266
0.537957	-0.619343	SOD3		0.00392269	-0.855989	GGTLC2		0.687673	-0.534755	TC0100008290.hg.1		0.363326	0.68846	DPH5		0.258798	0.743249	FBXO3				FSCN2						0.00547046	0.221565	4691		0.500171	1.40041	12574
0.0840489	1.11855	FLYWCH1		0.573511	-0.10745	GGTLC3		0.956389	-0.0845162	TC0100008291.hg.1		0.7734	0.0758466	DPH6		0.0413071	0.517692	PTPRCAP				FSD1						8.48389e-09	0.221631	4692		0.500171	1.19721	12911
0.946861	-0.158467	LOC554206		0.353606	0.508326	GH2		0.811095	0.180838	TC0100008292.hg.1		0.875122	0.0275918	DPH6-AS1		0.489887	-0.713596	SMARCA2				FSTL1						0.000867842	0.221972	4693		0.500171	-0.802613	32799
0.699889	0.72048	TM7SF2		0.0842191	0.33892	GHDC		0.687673	-0.48481	TC0100008293.hg.1		0.766895	0.0817012	DPH7		1	-0.142418	LOC729882				FSTL3						9.57135e-11	0.222049	4694		0.500171	0.836523	3933
0.763159	0.568758	LOC653127		0.093354	-0.623675	GHITM		0.751808	-0.235167	TC0100008294.hg.1		0.490354	-0.425999	DPM1		0.338211	-1.33603	LOC642475				FTCD						0.0443786	0.222205	4695		0.500171	-0.757833	5558
0.00693355	-0.798237	OR4F21		0.000752534	-0.601423	GHR		0.791109	-0.252537	TC0100008295.hg.1		0.648749	0.159923	DPM2		0.014145	-1.10208	QDPR				FTH1						0.000102028	0.222333	4696		0.500171	0.802636	8033
0.0886802	-1.50568	LOC651143		0.717741	0.18277	GHRHR		0.998629	0.0027042	TC0100008296.hg.1		0.448809	1.63999	DPM3		0.978031	0.236484	LOC401354				FTH1P2						0.00116424	0.222432	4697		0.499199	-0.854344	15800
0.822385	0.0549102	RUNDC2C		0.751218	-0.147608	GHRL		0.898364	-0.134443	TC0100008297.hg.1		0.6072	0.0965519	DPP10		0.259315	0.144948	RPL11				FTH1P3						0.0292137	0.222916	4698		0.498031	2.59231	37093
0.0443312	0.648773	TIGD2		0.00122476	-0.526696	GHRLOS		0.688252	-0.444488	TC0100008298.hg.1		0.827052	0.0428944	DPP10-AS1		1	-0.0344297	SPPL2B				FTH1P4						4.41917e-05	0.223179	4699		0.490395	-0.889883	3328
0.611373	-0.768469	STK11IP		0.0476569	-0.236917	GHSR		0.687878	-0.434851	TC0100008299.hg.1		0.94961	0.0142419	DPP10-AS3		0.53007	4.52266	LOC647943				FTL						1.74537e-06	0.223281	4700		0.488828	1.20464	26849
0.847095	0.294382	ITGB1BP1		0.761668	-0.073485	GIGYF1		0.883098	0.127271	TC0100008300.hg.1		0.64443	0.303266	DPP3		1	0.0891977	LOC401447				FTLP3						0.000984704	0.223293	4701		0.487491	-0.496261	3454
0.78614	0.104929	PTPLAD2		0.99087	-0.0037205	GIGYF2		0.963671	-0.0519191	TC0100008301.hg.1		0.693395	0.371028	DPP4		0.489887	0.582279	PRAMEF8				FTO						4.66959e-06	0.223455	4702		0.487491	-1.04223	8203
0.778856	0.494852	P4HA3		0.409332	-0.363881	GIMAP1		0.95369	-0.23214	TC0100008302.hg.1		0.660466	0.0721918	DPP6		1	2.04836e-16	TRIM55				FTSJ3						0.00142909	0.223542	4703		0.486604	-1.13266	17376
0.990254	-0.0534568	CRKL		0.932804	0.0258299	GIMAP2		0.910381	0.190443	TC0100008303.hg.1		0.857891	-0.0920823	DPP7		0.489887	-1.1204	LOC653238				FUBP1						5.33072e-05	0.223604	4704		0.486035	1.39929	13012
0.0186571	-0.5952	PHF10		0.000644553	-0.595572	GIMAP4		0.824753	0.160312	TC0100008304.hg.1		0.968193	0.0465764	DPP8		0.33563	0.146316	TCF7L2				FUCA1						3.20223e-09	0.223904	4705		0.486035	1.44612	28365
0.00463711	0.766736	KIAA0748		0.836271	-0.0263188	GIMAP6		0.954105	-0.18116	TC0100008305.hg.1		0.826705	-0.0839361	DPP9		0.00824704	0.728194	DNAJA1				FUOM						0.0131285	0.224067	4706		0.485724	1.22891	5000
0.0068864	-0.41003	SCN5A		1.80985e-06	-2.03791	GIMAP7		0.920716	0.191185	TC0100008306.hg.1		0.855025	0.042325	DPPA2		1	-0.00147066	DPYSL2				FURIN						4.06194e-09	0.224165	4707		0.484126	-1.05435	17449
5.81843e-06	1.37528	CRABP2		0.0227249	0.976985	GIMAP8		0.707978	0.381737	TC0100008307.hg.1		0.719968	0.0682353	DPPA4		0.0923102	-0.190631	PDXK				FUS						0.0150271	0.224172	4708		0.475895	-1.18488	20885
0.790906	0.504733	DLL4		0.587365	-0.246153	GIN1		0.946292	0.12566	TC0100008308.hg.1		0.514772	-0.093335	DPPA5		0.251588	1.51926	LOC389834				FUT1						0.0231943	0.22419	4709		0.474992	-0.57519	11012
0.773667	0.37012	CER1		0.282874	0.17137	GINS1		0.838532	-0.213528	TC0100008309.hg.1		0.562263	0.12938	DPT		0.705139	0.34002	LOC728670				FUT11						0.0170501	0.224748	4710		0.474992	0.753429	11451
1.34374e-08	-3.14369	LOC647778		0.718294	0.07356	GINS2		0.687673	1.21715	TC0100008310.hg.1		0.798762	-0.0546593	DPY19L1		0.00108774	-1.74503	FBLN1				FUT2						0.0351628	0.224754	4711		0.474992	-0.563578	11514
0.4292	-0.239885	C1ORF186		0.267298	-0.478379	GINS3		0.972766	0.0640508	TC0100008311.hg.1		0.806124	0.127138	DPY19L1P1		1	0	NBR1				FUT3						0.0099479	0.224823	4712		0.474992	-1.56915	12271
0.501127	0.774678	CNTNAP2		0.341695	-0.244823	GINS4		0.985278	0.0445655	TC0100008312.hg.1		0.430363	0.197815	DPY19L2		0.606214	1.46627	LOC647960				FUT4						2.93806e-12	0.225086	4713		0.474992	1.69446	12647
0.00275499	1.45745	LOC442572		0.155331	0.258166	GIPC1		0.906831	0.0963732	TC0100008313.hg.1		0.748723	0.0654071	DPY19L2P2		0.0723423	-2.49947	GIPC2				FUT5						0.00910469	0.225164	4714		0.474992	-1.32253	15143
0.133164	0.418862	PCDHB19P		6.10096e-07	1.11258	GIPR		0.687673	0.389036	TC0100008314.hg.1		0.958425	0.0122349	DPY19L2P3		0.418625	0.261273	MYO9B				FUT6						0.002618	0.22518	4715		0.474992	-0.790595	15171
0.772685	0.211125	BATF2		0.208443	-0.195476	GIT2		0.842879	-0.209544	TC0100008315.hg.1		0.727626	0.0578786	DPY19L2P4		1	0	SLC43A3				FUT8						0.0116688	0.22531	4716		0.474992	0.791464	16567
0.72883	-0.295061	ALKBH2		0.052122	0.600174	GIYD1		0.901762	-0.118339	TC0100008316.hg.1		0.561339	1.3734	DPY19L3		0.253469	0.366197	C17orf81				FUZ						6.7535e-05	0.22533	4717		0.474992	-0.816996	18969
0.772685	-0.407141	SYNPO2L		0.0680465	-1.02673	GJA1		0.941191	-0.0574336	TC0100008317.hg.1		0.633328	0.136551	DPY19L4		0.489887	1.81936	GPR110				FXR1						0.0474533	0.225436	4718		0.474992	-0.834538	20367
0.124859	1.52508	HNRPUL1		0.0488617	-0.388331	GJA4		0.687673	1.5024	TC0100008318.hg.1		0.598658	0.501588	DPY30		0.866779	-0.463561	LOC646881				FXR2						0.0179496	0.225642	4719		0.474992	1.77813	2161
0.419092	-0.553387	ZNF354C		0.441965	-0.175728	GJB1		0.977906	0.0339278	TC0100008319.hg.1		0.480845	0.151312	DPY30///MEMO1		0.899872	0.0770474	FMO6P				FXYD1						0.00320769	0.225691	4720		0.474992	1.13477	2233
0.0366755	1.20224	CRADD		0.134936	0.286534	GJB2		0.889183	0.145298	TC0100008320.hg.1		0.76475	0.0599517	DPYD		1	0.0177544	RG9MTD1				FXYD2						0.0464186	0.225782	4721		0.474992	-0.692955	22771
0.959709	0.122749	DUOX1		0.00146722	-1.8383	GJB3		0.771717	-0.309109	TC0100008321.hg.1		0.434746	0.160167	DPYS		0.01319	-1.45805	LOC647935				FXYD3						0.000923537	0.22587	4722		0.474992	-2.9613	2305
0.859897	-0.0534974	LOC648343		0.66375	-0.0779403	GJB4		0.790011	0.225855	TC0100008322.hg.1		0.339115	-0.536933	DPYSL2		0.401907	-0.169772	TFIP11				FXYD5						1.34949e-05	0.225934	4723		0.474992	-1.77346	2465
0.981677	0.092321	MGC26718		4.83846e-06	-3.27664	GJB5		0.986311	-0.0210174	TC0100008323.hg.1		0.289757	0.136888	DPYSL3		0.519664	0.36083	SLC26A8				FXYD6						0.00226465	0.225952	4724		0.474992	-0.347839	24783
0.774366	0.512014	TPRKB		0.0430315	0.241192	GJB6		0.777578	0.282115	TC0100008324.hg.1		0.699885	-0.0733483	DPYSL4		0.487667	-1.63057	XAGE1B				FXYD6-FXYD2						1.29587e-05	0.225977	4725		0.474992	2.6101	27568
0.000706359	1.52926	LOC647832		0.579461	0.187717	GJB7		0.687673	-0.445971	TC0100008325.hg.1		0.632989	0.12248	DPYSL5		0.000780476	1.63755	SEMA4B				FXYD7						0.00273131	0.226167	4726		0.474992	-0.97996	28251
0.313963	-1.1648	NFYA		0.592564	0.129444	GJC1		0.791447	0.192382	TC0100008326.hg.1		0.794802	0.0632745	DQX1		0.0117209	-2.68579	SCN9A				FYCO1						0.00022659	0.226252	4727		0.474992	2.24873	2928
0.916808	-0.0787581	CLCN5		0.954298	0.0321925	GJC2		0.988573	-0.0321033	TC0100008327.hg.1		0.890509	-0.140881	DR1		0.0215116	0.568189	BCAR1				FYTTD1						0.007312	0.226763	4728		0.474992	-0.502021	29856
0.931081	-0.255956	FAM118B		0.450314	-0.0868829	GJD3		0.975036	0.0769855	TC0100008328.hg.1		0.935006	-0.0169812	DRAIC		1	-0.0442106	LOC651401				FZD10						0.0134043	0.226826	4729		0.474992	1.28334	30756
0.71084	0.616425	LTA4H		0.0595183	0.502053	GK		0.687878	-0.715071	TC0100008329.hg.1		0.106593	-0.691442	DRAM1		0.489887	-0.578152	LOC642869				FZD2						1.77734e-06	0.226899	4730		0.474992	0.861827	33056
2.36628e-06	-2.38724	ADO		0.0506317	-0.426128	GK5		0.877988	-0.213809	TC0100008330.hg.1		0.637567	0.307321	DRAM2		0.00148468	-1.97791	C7orf41				FZD4						0.00480864	0.227068	4731		0.474992	-1.71988	33067
0.00372419	4.61589	LOC650427		0.979562	-0.0061747	GKAP1		0.905508	0.128285	TC0100008331.hg.1		0.507332	-0.133145	DRAP1		0.209952	-4.04307	OAS1				FZD5						0.00309622	0.227101	4732		0.474992	1.00892	3459
0.442272	-0.887344	LOC647585		0.71619	0.0586071	GLA		0.91083	0.0998859	TC0100008332.hg.1		0.75296	-0.0534894	DRAXIN		0.33831	1.60954	PPAP2B				FZD7						2.90794e-07	0.227135	4733		0.474992	0.85327	34744
0.162835	-2.01875	MRPL11		0.0654944	0.410369	GLB1		0.870737	-0.178512	TC0100008333.hg.1		0.609278	0.129439	DRC1		0.00289182	-1.20177	CDH11				FZD8						0.00322461	0.22732	4734		0.474992	-4.09932	35295
0.860198	0.273608	PDZD11		0.450209	0.156505	GLB1L		0.802879	-0.259207	TC0100008334.hg.1		0.970299	-0.00844756	DRC3		0.6738	-2.13815	LOC120364				FZR1						0.000928673	0.227649	4735		0.474992	-0.525779	36660
0.999794	-0.03688	LOC400752		0.764285	-0.105048	GLCCI1		0.833009	0.258683	TC0100008335.hg.1		0.642305	-0.105582	DRC7		0.879494	0.784969	LOC650990				G0S2						0.000141501	0.227676	4736		0.474992	-0.714002	38452
0.898261	-0.10081	CSRP2BP		0.925651	-0.0324414	GLCE		0.82242	-0.210132	TC0100008336.hg.1		0.454583	-0.107762	DRD1		1	0	LOC646110				G2E3						0.000354244	0.227816	4737		0.474992	1.14947	38698
0.993432	-0.0505675	OR10AD1		4.65253e-06	-1.50774	GLE1		0.687673	-0.49932	TC0100008337.hg.1		0.657028	0.109067	DRD2		0.316668	0.47054	GYPC				G6PC3						8.93804e-10	0.227895	4738		0.474992	-0.918476	5186
0.131556	-1.50384	COMMD3		0.968325	0.0406473	GLG1		0.983769	-0.0411312	TC0100008338.hg.1		0.876413	-0.0207672	DRD3		1	-0.135007	LOC644974				GAA						0.0132591	0.228304	4739		0.474992	-0.808292	6024
0.0247468	1.50275	DYNC1I1		0.0431656	-0.536047	GLI1		0.82191	-0.279693	TC0100008339.hg.1		0.852981	-0.0393645	DRD4		0.03211	1.13634	PKM2				GAB2						0.00417488	0.22843	4740		0.474992	-0.506805	7145
0.0881943	1.9948	LOC644989		0.000233052	-1.05998	GLI3		0.722512	-0.261437	TC0100008340.hg.1		0.754623	0.0558264	DRD5		0.400298	1.67769	LOC645733				GAB4						2.4464e-08	0.228497	4741		0.474992	0.855926	8584
0.643548	0.392603	GFI1		0.552059	0.0510838	GLIPR1		0.807362	-0.300882	TC0100008341.hg.1		0.449437	0.489497	DRG1		1	0	OR6B2				GABARAP						2.82572e-09	0.228596	4742		0.474992	1.25989	9597
0.0124102	0.661179	C18ORF45		0.0214547	0.325158	GLIPR2		0.907355	-0.13253	TC0100008342.hg.1		0.960297	0.0112199	DRG2		0.00622955	-0.22643	MBP				GABARAPL1						0.0235426	0.228727	4743		0.474157	-0.60905	18968
0.0487948	0.705525	C14ORF82		0.487656	-0.155274	GLIS1		0.795338	-0.530027	TC0100008343.hg.1		0.627481	-0.05857	DRICH1		0.069458	-0.388963	SP110				GABARAPL2						6.50515e-05	0.228827	4744		0.474157	1.64369	23436
0.0125723	0.861388	C3ORF54		0.7272	0.221164	GLIS2		0.770645	0.247604	TC0100008344.hg.1		0.510737	1.17198	DROSHA		0.0242191	0.619102	SLC20A1				GABBR2						0.00063783	0.22892	4745		0.474157	1.09245	23492
0.363584	-0.799686	TMEM20		0.0337188	0.276479	GLIS3		0.919317	-0.117103	TC0100008345.hg.1		0.628634	-0.057069	DRP2		0.948606	0.0890201	LOC650840				GABPA						0.0160504	0.228969	4746		0.474157	-1.12302	23600
0.590641	0.945171	NFKBIB		0.00989974	0.317032	GLMN		0.956344	-0.0630888	TC0100008346.hg.1		0.647313	0.102888	DSC1		0.669202	0.794431	LOC645447				GABPB1						1.07188e-05	0.229024	4747		0.474157	0.824376	2368
0.0154213	-0.797175	QKI		0.1596	-0.181274	GLO1		0.687673	-0.685278	TC0100008347.hg.1		0.708143	1.90444	DSC2		0.720994	0.223812	LOC648099				GABPB2						0.0137466	0.229088	4748		0.474157	1.12892	35381
0.804648	0.368626	LOC653841		0.442127	0.24686	GLOD4		0.687673	-0.466086	TC0100008348.hg.1		0.574757	28.6477	DSC3		0.130719	1.54732	IGSF11				GABRB3						0.0306904	0.229124	4749		0.474157	1.49958	7835
0.772117	-0.324592	LOC650634		0.874209	0.0472316	GLRX		0.908697	-0.0805518	TC0100008349.hg.1		0.684934	-0.118466	DSCAM		1	0	C10orf4				GABRD						1.29887e-07	0.229159	4750		0.471726	-4.06699	24011
0.0765929	-0.524114	KIAA0895		0.738736	-0.0831201	GLRX2		0.994689	-0.0190688	TC0100008350.hg.1		0.436534	0.131537	DSCAM-AS1		0.0110173	-0.754602	C10orf57				GAD1						1.12832e-06	0.229174	4751		0.471726	1.07218	6090
0.00514228	-1.80755	RPL6		0.579637	0.0623819	GLRX3		0.887685	0.213877	TC0100008351.hg.1		0.213493	0.233867	DSCAML1		1	0.0274755	PRSS12				GADD45A						0.0268889	0.229177	4752		0.471726	1.29355	6752
0.0067068	0.363464	LOC651213		0.276519	0.167331	GLRX5		0.777866	-0.264879	TC0100008352.hg.1		0.659991	-0.0704836	DSCC1		0.209196	0.30911	KCTD5				GADD45B						0.00473337	0.23022	4753		0.469007	-0.579545	22775
0.921755	0.192961	LRRC20		0.411837	-0.297899	GLRXL		0.714049	-0.319103	TC0100008353.hg.1		0.642999	0.123485	DSCR10		0.0812856	1.835	LOC390714				GADD45GIP1						5.17284e-05	0.230356	4754		0.468887	-0.722163	26349
0.528864	-0.829771	VAMP7		0.635979	0.126817	GLS		0.923061	-0.079841	TC0100008354.hg.1		0.958861	0.0256014	DSCR3		0.944862	0.348398	LOC283340				GAL						0.00277613	0.230396	4755		0.467542	2.13561	1528
0.776819	0.14174	FLJ40473		0.422163	0.141252	GLS2		0.825445	-0.235214	TC0100008355.hg.1		0.703005	-0.0582813	DSCR4		0.0640482	-1.18123	ITSN1				GAL3ST1						0.00821573	0.230962	4756		0.467542	0.653524	2084
0.667847	0.684402	TAF11		0.02158	-0.569399	GLT25D1		0.915997	-0.115674	TC0100008356.hg.1		0.95946	-0.0234083	DSCR8		0.439425	1.28062	ARHGAP23				GAL3ST2						5.37755e-05	0.231055	4757		0.467542	-1.97266	26710
0.491326	-1.0248	PPP3CC		0.00570638	-0.543292	GLT8D1		0.862188	-0.207532	TC0100008357.hg.1		0.643507	-0.0785039	DSCR9		0.0780134	-1.17941	ZNF334				GAL3ST3						0.000823707	0.231089	4758		0.466635	-0.51034	15985
0.592384	-0.769798	GZMM		0.125273	-0.65261	GLT8D2		0.687673	0.341393	TC0100008358.hg.1		0.97505	0.00717297	DSE		1	-0.0959838	FAM21C				GALC						0.00476208	0.231374	4759		0.466635	-0.457765	19871
0.913865	-0.0285991	RASSF4		0.24794	-0.304403	GLT8D3		0.694517	-0.57785	TC0100008359.hg.1		0.729638	0.670388	DSEL		0.0107762	-0.722074	LOC649548				GALE						0.0114371	0.231614	4760		0.466635	1.76815	25427
0.301478	0.388649	LOC728608		0.478759	-0.180175	GLT8D4		0.687673	-0.704146	TC0100008360.hg.1		0.707923	0.137541	DSERG1		0.485008	-0.0919649	CCDC109A				GALK1						0.000330977	0.231628	4761		0.466289	1.01607	22401
0.857757	0.372228	HNRPA1P4		0.100801	-0.44862	GLTP		0.943195	-0.0637894	TC0100008361.hg.1		0.798889	0.314786	DSG1		0.489887	2.16953	LOC648827				GALK2						0.0449455	0.231798	4762		0.461242	0.943461	38626
0.991122	0.0596837	MLC1		0.000208797	-2.5887	GLTPD1		0.772045	0.195079	TC0100008362.hg.1		0.537908	0.14605	DSG2		1	0	AGBL3				GALM						1.84185e-06	0.231897	4763		0.460254	1.82726	2168
0.383299	1.43036	LOC644072		0.810813	-0.0577572	GLTSCR1		0.787596	-0.270729	TC0100008363.hg.1		0.8574	0.116182	DSG2-AS1		0.0278348	0.747381	COL10A1				GALNS						0.0198238	0.232031	4764		0.460254	-0.597026	31835
0.744825	-0.818216	RALY		0.282081	0.641253	GLTSCR2		0.739093	-0.257309	TC0100008364.hg.1		0.610599	1.43494	DSG3		0.409298	-1.77844	CT45A4				GALNT1						2.22319e-11	0.232051	4765		0.460254	1.037	3544
0.632036	-0.225342	LOC728032		0.694965	0.105467	GLUD1		0.983413	-0.0353554	TC0100008365.hg.1		0.756686	0.0405244	DSG4		0.175358	0.591554	SH2D5				GALNT14						0.000105013	0.232057	4766		0.460213	-0.838717	13239
0.957726	0.201065	SLC9A8		0.327549	0.239191	GLUD2		0.687673	-0.44671	TC0100008366.hg.1		0.985737	0.00823342	DSN1		0.535766	0.410948	FLJ21767				GALNT15						0.0109892	0.232317	4767		0.460213	0.843738	22394
0.648074	1.08309	LOC643120		0.221111	0.569885	GLUL		0.687673	-0.465418	TC0100008367.hg.1		0.363197	0.722513	DSP		0.489887	1.06057	LOC389852				GALNT16						0.0120784	0.232492	4768		0.460213	-1.37134	24683
0.00413793	-2.23289	LOC402693		0.0328003	0.399625	GLYATL1		0.693198	-0.366739	TC0100008368.hg.1		0.887545	-0.0465857	DSPP		0.892645	-0.0794089	CA5B				GALNT18						2.76851e-06	0.232492	4769		0.460213	-0.710508	32617
0.0650164	1.44127	LOC402677		0.768635	0.0560708	GLYCTK		0.707239	-0.262396	TC0100008369.hg.1		0.917048	-0.013525	DST		0.0155414	1.08165	C1orf159				GALNT2						1.1296e-08	0.232658	4770		0.460213	-0.904268	38687
0.845231	0.354326	SATB1		0.275432	0.248593	GM2A		0.936672	-0.108332	TC0100008370.hg.1		0.57552	0.428051	DSTN		0.394891	0.551221	FLJ36032				GALNT3						0.0357098	0.232702	4771		0.460213	-0.796494	4184
0.654706	1.03005	CDK2AP2		0.0432169	0.957101	GMCL1		0.884333	-0.112814	TC0100008371.hg.1		0.918224	0.0310471	DSTNP2		0.86501	0.617787	PRB1				GALNT4						0.0332519	0.232764	4772		0.460213	2.4854	4902
0.190004	0.524127	LOC646144		0.256615	0.245228	GMDS		0.970256	-0.0454875	TC0100008372.hg.1		0.633965	0.0928908	DSTYK		0.38826	0.163412	LOC642082				GALNT5						0.0283617	0.232796	4773		0.458464	-0.700874	19220
3.24431e-06	1.55167	SSX1		0.00952302	-0.423256	GMEB1		0.922245	0.0749706	TC0100008373.hg.1		0.741564	-0.0583285	DTD1		0.0561076	0.445262	SSH2				GALNT6						9.00271e-06	0.232916	4774		0.456778	-0.655991	33847
0.226139	0.371252	B3GALT4		0.359694	-0.206527	GMEB2		0.849495	-0.20004	TC0100008374.hg.1		0.861033	0.0459942	DTD2		0.291014	-0.261856	FBXO8				GALR2						6.23235e-08	0.233105	4775		0.456201	-0.958535	7418
0.905201	0.271456	LOC642782		0.147207	-0.315981	GMFB		0.833928	-0.238769	TC0100008375.hg.1		0.918533	0.0263666	DTHD1		1	-0.15756	LOC652217				GALR3						0.00546399	0.233156	4776		0.455077	-0.936595	10302
0.968433	-0.0862479	SEC23IP		0.822206	-0.0790318	GMFG		0.959963	-0.063037	TC0100008376.hg.1		0.687778	1.49374	DTL		1	8.4395e-17	LOC645396				GAMT						0.038034	0.233231	4777		0.453267	-0.955921	1261
0.524459	0.847235	PEX11A		0.149853	0.221888	GMIP		0.820956	-0.227551	TC0100008377.hg.1		0.771602	-0.0423038	DTNA		0.831816	-0.409474	LOC653605				GAN						5.40059e-05	0.233278	4778		0.453267	-0.647732	16754
0.544592	0.630818	OR5A2		0.165987	0.615056	GMNN		0.996788	-0.00903817	TC0100008378.hg.1		0.905281	-0.0304835	DTNB		0.622135	-0.39863	C3orf46				GANAB						0.00152569	0.233441	4779		0.453267	-0.932446	18026
0.766946	0.674903	C21ORF34		0.957925	0.0376356	GMPPA		0.939657	-0.124078	TC0100008379.hg.1		0.617069	-0.218137	DTNBP1		0.453964	1.1715	LOC653051				GANC						6.51634e-07	0.23357	4780		0.453267	-1.77274	22977
0.367419	-1.21984	LOC646019		0.0129161	0.525556	GMPPB		0.937616	-0.0849004	TC0100008380.hg.1		0.941473	-0.0217902	DTWD1		0.100417	1.81855	BRUNOL5				GAPDH						0.0106618	0.233674	4781		0.453267	-1.87431	2317
0.345173	0.725804	SNRPB2		0.000476054	0.950529	GMPR2		0.856601	-0.100355	TC0100008381.hg.1		0.953221	0.0154111	DTWD2		1	1.37033e-16	FGL1				GAREM1						0.0182045	0.233684	4782		0.453267	-0.56678	2422
0.950402	0.175675	RBMY1A1		0.0023527	0.682144	GMPS		0.996781	-0.00663018	TC0100008382.hg.1		0.986109	-0.00813498	DTX1		0.819506	0.681913	LOC730132				GAREM2						2.91995e-05	0.233905	4783		0.453267	0.954857	3120
0.794218	0.0885032	SURF4		0.000378557	-0.763622	GNA11		0.687673	-0.490868	TC0100008383.hg.1		0.905324	0.0265567	DTX2P1-UPK3BP1-PMS2P11		1	7.07602e-16	MFI2				GARIN5B						0.000128825	0.233912	4784		0.453267	2.1557	32275
0.42855	-0.342794	TREML1		0.112794	0.421489	GNA12		0.993016	0.0174679	TC0100008384.hg.1		0.370997	-0.093438	DTX3		0.00487119	-1.33038	ABR				GARIN5B						3.35663e-07	0.234045	4785		0.453267	1.03935	36161
0.853234	0.307362	LOC642866		0.834806	0.0585648	GNA13		0.875129	-0.131002	TC0100008385.hg.1		0.260583	-0.380911	DTX3L		1	-0.055547	MPST				GARRE1						0.00142544	0.234156	4786		0.453267	1.9668	37103
0.818987	0.5245	TRMT112		0.284139	-0.24108	GNA14		0.691025	-0.394509	TC0100008386.hg.1		0.327416	0.867421	DTX4		1	0	LOC652400				GART						9.163e-05	0.234212	4787		0.453267	0.95931	609
0.963521	0.0456748	MKL2		0.863557	-0.0204864	GNA15		0.687673	-0.411021	TC0100008387.hg.1		0.801003	0.100496	DTYMK		0.821033	0.0848106	MTFMT				GAS2L1						0.00334603	0.234272	4788		0.453267	0.61988	7202
0.600973	-0.881984	TNKS1BP1		0.00865086	1.04221	GNAI1		0.687673	1.21041	TC0100008388.hg.1		0.681227	0.0933696	DUBR		0.489887	-1.01598	POMC				GAS2L2						0.0131761	0.234288	4789		0.453267	1.58948	7277
0.967835	0.0921515	AGER		0.728333	-0.163944	GNAI2		0.937915	0.0669219	TC0100008389.hg.1		0.916484	0.0198397	DUOX1		1	0	EIF4G1				GAS2L3						0.00216531	0.234615	4790		0.452832	0.63983	37590
0.0959036	1.78502	PPAPDC3		0.381619	-0.272892	GNAI3		0.997702	-0.0178466	TC0100008390.hg.1		0.549453	0.735876	DUOX2		0.489887	0.607444	GAK				GAS5						0.000133481	0.234861	4791		0.452832	0.621327	37936
2.14463e-05	-1.80783	FLJ36157		0.392308	0.135069	GNAL		0.687673	-1.1009	TC0100008391.hg.1		0.226535	0.455742	DUOXA1		0.00198151	1.69523	TWIST1				GAS5						2.91044e-07	0.234982	4792		0.452832	1.28535	7833
0.720557	0.674301	LOC387820		0.952826	0.015497	GNAO1		0.687673	-1.14796	TC0100008392.hg.1		0.71473	0.487142	DUOXA2		0.062416	-0.695217	LOC652837				GAS5						0.0183828	0.235026	4793		0.451674	0.765334	10552
0.85801	-0.312384	LOC642412		0.977693	0.0136066	GNAQ		0.953809	-0.0804589	TC0100008393.hg.1		0.810676	0.119066	DUS1L		1	0	SLC26A11				GAS5						7.6222e-05	0.235162	4794		0.451674	-0.557845	11486
0.525738	0.63777	ZNF470		0.0964434	-0.765113	GNAS		0.771757	-0.188689	TC0100008394.hg.1		0.47692	0.164753	DUS2		1	0	HSFY2				GAS5						0.0374914	0.235243	4795		0.451674	-0.785579	11783
0.000771899	1.23206	LOC401056		0.0117156	0.408785	GNAZ		0.917196	0.0725478	TC0100008395.hg.1		0.66994	0.115522	DUS3L		0.110634	0.472179	ZNF562				GAS5						0.00376708	0.235536	4796		0.451674	-1.0664	14092
0.242479	-0.305812	LOC143678		0.0693886	0.601786	GNB1		0.739093	-0.493834	TC0100008396.hg.1		0.966249	0.0305279	DUS4L		0.0185175	-2.21704	CAST				GAS5						0.00744426	0.235635	4797		0.451674	-0.506278	22173
0.443673	-1.34781	APOA1		0.422538	-0.357896	GNB1L		0.961136	-0.0548195	TC0100008397.hg.1		0.0446828	-0.578488	DUSP1		0.911057	1.0575	LOC643397				GAS5						0.000925074	0.235661	4798		0.451674	1.06023	31103
0.829915	-0.393454	TRA1P2		0.318028	-0.482251	GNB2		0.99904	-0.00172061	TC0100008398.hg.1		0.82786	0.0753393	DUSP10		0.516977	-0.448542	RPL32P3				GAS5						1.89389e-06	0.235697	4799		0.451674	-3.18667	32786
0.360408	1.27208	LOC644735		0.551712	0.125147	GNB2L1		0.687673	1.3536	TC0100008399.hg.1		0.610986	0.268904	DUSP11		0.585605	-1.37437	WBP2NL				GAS6						0.000868315	0.235876	4800		0.451674	-0.605657	36387
0.161995	0.267618	LOC440498		0.000736907	-0.60487	GNB4		0.728566	0.489492	TC0100008400.hg.1		0.732233	-0.146722	DUSP12		0.00581866	-0.964505	LOC652624				GAS7						1.75295e-06	0.236158	4801		0.451674	1.7039	37380
0.985089	-0.104874	C16ORF87		0.946278	-0.0465445	GNB5		0.96959	0.0600762	TC0100008401.hg.1		0.9505	-0.0175829	DUSP13		1	0	LOC645485				GAS8						0.00388267	0.236302	4802		0.451674	-0.731836	38737
0.389171	1.19441	STAT2		0.246863	-0.496585	GNE		0.939799	-0.100638	TC0100008402.hg.1		0.673282	1.13783	DUSP14		0.275763	-1.09843	RCP9				GASK1A						0.0062036	0.2365	4803		0.451674	-0.628964	9139
1	-0.0278959	MAST2		0.495763	-0.109388	GNG10		0.694952	-0.425036	TC0100008403.hg.1		0.927868	-0.0257098	DUSP15		0.953003	-0.510031	LOC644524				GATA2						4.98208e-08	0.23659	4804		0.450744	-0.436174	13596
0.694868	0.717753	LOC390551		0.0220855	-0.459158	GNG11		0.959782	0.0682696	TC0100008404.hg.1		0.877676	0.0403009	DUSP16		0.763947	0.525017	LOC645708				GATA3						1.30266e-07	0.236593	4805		0.449952	-0.834215	1342
0.848095	-0.387412	DHX9		0.651589	0.145003	GNG12		0.687673	-0.487326	TC0100008405.hg.1		0.806178	0.0563276	DUSP18		0.554469	1.50085	FLJ22269				GATA5						7.54715e-07	0.236771	4806		0.448672	-0.861829	11574
0.263524	-1.27744	LOC641939		0.513404	-0.107257	GNG13		0.687673	-0.576837	TC0100008406.hg.1		0.541975	0.229252	DUSP19		0.0514698	0.627825	LOC653596				GATA6						0.00312142	0.236778	4807		0.448672	-1.38317	11733
0.0518525	2.17289	DDT		0.0110367	0.62796	GNG2		0.889862	-0.108635	TC0100008407.hg.1		0.0285275	-1.24536	DUSP2		1	-0.100174	LOC648213				GATAD2A						0.0163153	0.237216	4808		0.448672	2.11318	12581
0.65557	-0.656807	NEUROG2		0.0169391	-0.494849	GNG4		0.927799	0.12623	TC0100008408.hg.1		0.982012	-0.00514927	DUSP21		1	0.103839	C20orf194				GATAD2B						0.0170404	0.237304	4809		0.448672	0.733098	1288
0.972799	0.0276733	PNPLA3		0.074962	0.396227	GNG5		0.908264	-0.119495	TC0100008409.hg.1		0.712158	0.199909	DUSP22		0.00549458	0.521603	EP400				GATC						0.00190829	0.237448	4810		0.448672	2.11627	13018
0.011448	1.03857	LOC645781		2.61334e-07	-2.5653	GNG7		0.834488	-0.231754	TC0100008410.hg.1		0.343652	0.55802	DUSP23		0.165242	-0.346432	RBM15B				GATC						1.07645e-10	0.237466	4811		0.448672	-1.18478	13992
0.235703	0.559683	SLC22A18AS		0.951998	-0.0319152	GNGT1		0.946927	-0.0464062	TC0100008411.hg.1		0.783174	-0.0585258	DUSP26		0.00064457	1.38936	CHCHD3				GATC						2.3247e-07	0.237554	4812		0.448672	1.40776	15533
0.847338	0.345587	LOC642198		0.00967871	0.765324	GNL1		0.921751	-0.135654	TC0100008412.hg.1		0.902228	-0.0261224	DUSP27		0.0527306	1.89971	CMKLR1				GATD1						1.74457e-10	0.237832	4813		0.448672	-0.82143	15958
0.581184	1.40359	LOC642762		0.0410633	0.305574	GNL2		0.831124	0.324554	TC0100008413.hg.1		0.51043	0.402757	DUSP28		0.377798	2.86566	RBBP6				GATD3						0.000332296	0.237883	4814		0.448672	-0.82143	15959
0.777	0.120861	FCRLA		0.980285	0.0170468	GNL3		0.896623	0.108987	TC0100008414.hg.1		0.803249	0.471721	DUSP3		0.0408631	0.490123	DPP9				GATM						0.0298179	0.237936	4815		0.448672	1.74861	17193
0.00583858	2.87998	MPV17		0.578885	-0.259521	GNL3L		0.88525	-0.108528	TC0100008415.hg.1		0.668502	3.55072	DUSP4		0.00158888	4.39839	WDR62				GBA1						1.90717e-08	0.23798	4816		0.448672	-0.539376	21437
0.870476	-0.347546	XAGE-4		0.0571959	0.422019	GNLY		0.778705	-0.292974	TC0100008416.hg.1		0.984372	0.0401622	DUSP5		1	-0.162377	LOC646388				GBAP1						0.0448907	0.238241	4817		0.448672	-0.59189	216
0.240505	1.18787	LOC729692		0.000931715	0.449767	GNPAT		0.687673	1.25256	TC0100008417.hg.1		0.750549	0.0672465	DUSP5P1		0.489887	1.3536	PTPN20B				GBE1						0.0330815	0.238245	4818		0.448672	1.7528	21959
0.554731	-0.999616	SPATA2L		0.00277802	0.925568	GNPDA1		0.687673	-0.390632	TC0100008418.hg.1		0.152716	-1.04752	DUSP6		0.211357	-5.30836	LOC644571				GBF1						1.23627e-06	0.238413	4819		0.448672	-0.66904	22831
0.0854914	-1.4059	DNTTIP1		0.435046	-0.771914	GNPDA2		0.923555	-0.0871558	TC0100008419.hg.1		0.619251	1.25403	DUSP7		0.585559	-0.828723	AP2A1				GBP1						5.61985e-12	0.238497	4820		0.448672	1.55872	2580
0.00191004	0.712687	RNF122		0.990298	0.00794568	GNPNAT1		0.823716	0.336477	TC0100008420.hg.1		0.632989	0.0950708	DUSP9		1	-0.0305137	TSEN34				GBP1P1						3.52377e-10	0.23862	4821		0.448672	-0.506779	26629
0.978742	-0.0886895	LOC645492		0.935069	0.0813763	GNPTAB		0.785413	0.300927	TC0100008421.hg.1		0.623833	0.600965	DUT		1	-0.344114	ZNF32				GBP2						0.0020729	0.238708	4822		0.448672	-0.903279	27910
0.0208801	1.12365	LSMD1		0.975836	0.00830293	GNPTG		0.985775	0.019495	TC0100008422.hg.1		0.811218	-0.0532901	DUX1		0.00144708	1.36068	F2RL1				GBP2						1.75317e-07	0.238806	4823		0.448672	-0.684788	28620
0.789354	0.0983263	RAB18		0.000290936	1.14724	GNRH1		0.996602	0.00567982	TC0100008423.hg.1		0.587785	-0.0949916	DUX1///DUX3///DUX5		1	0	ZWINT				GBP2						0.0122793	0.238949	4824		0.448672	0.642199	29626
0.749984	0.793358	MT1A		0.84987	0.0309002	GNRH2		0.799929	-0.218535	TC0100008424.hg.1		0.980959	0.0113522	DUX4L24///DBET///LOC100291626///DUX4///LOC100288289///DUX4L2///DUX4L3///DUX4L5///DUX4L6///DUX4L7///LOC652301///DUX4L4///DUX4L8///DUX4L1		0.257858	-0.97759	AFF1				GBP2						0.000100314	0.239287	4825		0.448672	0.777195	31202
0.189571	0.989921	TGM7		0.00322434	0.972534	GNRHR		0.991964	-0.0139711	TC0100008425.hg.1		0.55439	-0.0851063	DUX4L24///DBET///LOC100291626///DUX4///LOC100288289///LOC100287823///LOC100133400///DUX4L2///DUX4L3///DUX4L5///DUX4L6///DUX4L7///LOC652301///DUX4L4///DUX4L8///DUX3///DUX4L1		1	1.49076e-16	LOC652860				GBP3						0.026336	0.23957	4826		0.448672	0.46103	31247
0.0396821	-1.69151	LOC650003		0.673555	0.239964	GNS		0.92228	0.160111	TC0100008426.hg.1		0.845972	0.0425956	DUXAP10		0.476242	-0.194233	PCDH12				GBP4						0.00187858	0.239583	4827		0.448672	0.830646	3202
0.000585744	1.07153	OTX1		0.438028	0.200208	GOLGA1		0.882209	-0.219137	TC0100008427.hg.1		0.769132	0.202176	DVL1		0.00370153	0.39702	ZBTB33				GBP5						1.63869e-05	0.240049	4828		0.448672	1.05235	32400
0.979466	0.129789	TMX1		0.242056	0.884028	GOLGA2		0.992729	0.0116932	TC0100008428.hg.1		0.916799	0.0323183	DVL2		1	-0.144489	LOC650058				GBP6						8.00177e-09	0.240356	4829		0.448672	-0.391148	36657
0.808049	-0.366675	UIMC1		0.816226	-0.0339805	GOLGA2L1		0.687673	-0.775571	TC0100008429.hg.1		0.999158	0.000304609	DVL3		0.279937	-1.44623	NRXN1				GBX2						4.51011e-09	0.240393	4830		0.448672	-1.03757	4535
0.118145	1.98591	LOC651044		6.91037e-05	1.50208	GOLGA2LY1		0.876746	0.12256	TC0100008430.hg.1		0.808724	0.111272	DXO		0.662641	-1.11395	LOC200261				GCA						0.000808793	0.240442	4831		0.448672	-0.817502	4655
0.675472	-0.287482	LOC285423		0.670538	0.0687321	GOLGA3		0.687673	-0.322066	TC0100008431.hg.1		0.659991	-0.0663706	DYDC1		1	0	PSD3				GCAT						0.0326809	0.240501	4832		0.448672	2.42909	4952
0.828377	0.463171	CAP2		0.634921	-0.188384	GOLGA4		0.957794	0.0583655	TC0100008432.hg.1		0.709097	0.0731043	DYDC2		0.96825	0.668836	LOC651268				GCAWKR						0.00430137	0.240523	4833		0.448672	-0.596847	706
0.766076	-0.251856	LOC390975		0.302972	0.211584	GOLGA5		0.981994	-0.0266307	TC0100008433.hg.1		0.981564	-0.00758404	DYM		0.15901	-0.36392	IFT52				GCC2						2.16266e-05	0.24155	4834		0.448672	-0.892786	8357
0.606641	-0.521892	FBLIM1		0.0630721	-0.40424	GOLGA6		0.687673	1.21191	TC0100008434.hg.1		0.598063	0.156447	DYNC1H1		0.174863	0.727774	TNFSF11				GCC2-AS1						0.00197412	0.241675	4835		0.440743	0.702351	35678
0.766956	0.604139	LOC642978		0.00100549	-0.828037	GOLGA7		0.996662	-0.00732469	TC0100008435.hg.1		0.822487	-0.0389906	DYNC1I1		1	8.7501e-17	THSD3				GCDH						0.00706697	0.241856	4836		0.440722	-0.444321	9302
0.762302	0.954078	NAT8B		0.385427	0.131853	GOLGA8A		0.720987	0.721574	TC0100008436.hg.1		0.435137	0.641265	DYNC1I2		0.160839	1.13063	SNORD100				GCGR						0.0383721	0.242017	4837		0.440008	-0.496085	29325
0.48634	0.342944	CXXC1		0.566028	-0.114893	GOLGA8E		0.709743	0.456682	TC0100008437.hg.1		0.551863	-0.697819	DYNC1LI1		1	0.0372541	CPSF2				GCH1						0.000284108	0.242101	4838		0.438775	-0.729052	11961
0.886097	0.125949	CELSR3		0.277053	0.293638	GOLGA8F		0.687673	0.856856	TC0100008438.hg.1		0.66145	0.253715	DYNC1LI2		0.489887	-1.45099	TPD52L3				GCHFR						0.000150815	0.242102	4839		0.438775	1.39377	11976
0.00466577	1.36796	PIGS		0.0547234	0.760794	GOLGA9P		0.949001	0.050955	TC0100008439.hg.1		0.848063	-0.031012	DYNC2H1		0.00276712	2.53364	S100A7A				GCLM						0.00651274	0.242133	4840		0.438775	-1.33577	22838
0.811012	0.146703	RNF185		0.910826	-0.0246679	GOLGB1		0.963652	0.0386489	TC0100008440.hg.1		0.958127	0.0147754	DYNC2LI1		0.0650071	0.349168	KLF11				GCN1						0.0221388	0.242283	4841		0.438775	0.48935	5014
0.784819	-0.513946	C1ORF192		0.00138049	-1.54602	GOLIM4		0.874189	-0.115595	TC0100008441.hg.1		0.229103	0.505985	DYNLL1		0.375288	-0.908524	LOC642830				GCNT3						0.00624698	0.242299	4842		0.438775	1.20489	8499
0.0447016	0.3891	LOC651536		0.185385	0.270909	GOLM1		0.963457	0.0547187	TC0100008442.hg.1		0.316034	0.7789	DYNLL2		0.864011	0.0675107	PCBP1				GCOM1						0.023821	0.242352	4843		0.438348	-1.37688	10763
0.195111	-1.51814	ZNF57		0.892334	-0.0203572	GOLPH3		0.70278	0.952668	TC0100008443.hg.1		0.91326	-0.0217209	DYNLRB1		0.959359	-0.0771471	ZBTB10				GCSAM						0.0346514	0.242404	4844		0.438348	-1.15042	13486
0.127921	1.30909	TXNDC3		0.139779	0.479664	GOLPH3L		0.869049	-0.429356	TC0100008444.hg.1		0.688628	0.507169	DYNLRB2		1	0	ARHGAP23				GCSH						2.35144e-06	0.242469	4845		0.438348	-0.508995	19143
0.823549	-0.378583	CLEC1A		0.302822	-0.198754	GOLSYN		0.940177	-0.0879872	TC0100008445.hg.1		0.875056	0.0876744	DYNLT1		1	2.96195e-16	LASS1				GCSH						7.19514e-06	0.242496	4846		0.438348	-1.36544	22978
0.254912	1.18342	IL7R		0.731914	-0.0601434	GOLT1B		0.933418	-0.068752	TC0100008446.hg.1		0.92803	-0.062709	DYNLT3		0.468773	-0.90682	PKDREJ				GCSHP5						1.21174e-07	0.242935	4847		0.438348	0.877665	33858
0.731315	-0.630104	LOC647058		0.12661	-0.393097	GON4L		0.710867	-0.284036	TC0100008447.hg.1		0.887765	-0.0664496	DYRK1A		0.405613	-1.11696	CLEC9A				GCSHP5						0.000540454	0.243014	4848		0.438348	-0.870921	606
0.541555	-0.46018	LOC651568		0.00184379	0.695235	GOPC		0.943836	-0.0666373	TC0100008448.hg.1		0.843829	-0.0453875	DYRK1B		0.321534	2.53949	HMGA1				GDAP2						0.0135166	0.243371	4849		0.437432	1.26544	19701
0.000230982	0.623437	JAG1		0.932614	-0.0345065	GORASP2		0.956874	-0.0413796	TC0100008449.hg.1		0.681538	0.375164	DYRK2		0.00661787	0.931724	AIMP2				GDE1						0.000111964	0.243939	4850		0.436522	-0.747135	20684
0.670511	0.183379	DNPEP		0.101452	1.2413	GOSR1		0.687673	-0.507046	TC0100008450.hg.1		0.970454	0.00960451	DYRK3		0.492285	0.118445	EPS8L3				GDF1						3.40898e-05	0.24411	4851		0.431553	0.853488	7862
0.595406	0.874213	ZBTB11		0.0368355	-0.527728	GOSR2		0.739093	-0.284525	TC0100008451.hg.1		0.795229	0.0743821	DYRK4		0.103017	0.437883	FLJ31132				GDF10						2.56856e-06	0.244191	4852		0.426341	2.76168	37124
0.0588488	2.08938	SYDE2		0.0321742	-0.798772	GOT1		0.886219	-0.160891	TC0100008452.hg.1		0.586004	-0.737589	DYSF		1	-0.428209	CT47A1				GDF11						1.62863e-08	0.244233	4853		0.426341	-1.27687	8976
0.473555	0.654781	LOC645850		0.92739	-0.0448239	GOT2		0.860694	-0.183496	TC0100008453.hg.1		0.601912	0.20827	DYX1C1		0.752064	0.224561	LOC387761				GDF15						0.00406413	0.244302	4854		0.416236	-0.756555	10046
0.35298	0.544598	SEC31A		0.434812	0.204573	GP9		0.942776	0.10496	TC0100008454.hg.1		0.685077	0.664656	DYX1C1-CCPG1///CCPG1		0.106243	-0.378346	TRAPPC2				GDF7						0.00274139	0.244358	4855		0.416236	-0.739582	1106
1	0.00873093	BAMBI		0.168152	-0.275518	GPAA1		0.947248	-0.0919648	TC0100008455.hg.1		0.345571	-0.138032	DYX1C1-CCPG1///DYX1C1		0.00301319	-0.79368	LAMP2				GDI2						0.0470156	0.244525	4856		0.416236	2.06347	12987
0.44717	1.07928	NNAT		0.058699	-0.282783	GPAM		0.739093	-0.294751	TC0100008456.hg.1		0.875411	0.0359172	DZANK1		1	0.14156	LOC649848				GDI2						5.09113e-05	0.244534	4857		0.416236	0.943797	16720
0.879861	0.4045	CDRT4		0.76468	-0.0517424	GPATCH1		0.886145	-0.197133	TC0100008457.hg.1		0.615162	0.228544	DZIP1		0.657568	-1.13349	LOC643325				GDI2						0.00170892	0.244831	4858		0.416236	-0.851909	17416
0.816179	0.55295	LDOC1L		0.615797	-0.0523211	GPATCH2		0.850442	-0.178446	TC0100008458.hg.1		0.425945	0.163957	DZIP1L		0.653559	-0.810292	LOC440992				GDI2						0.00020231	0.245183	4859		0.416236	1.33449	21154
0.0971031	1.84668	PRDM4		0.60262	0.155142	GPATCH3		0.91365	-0.19825	TC0100008459.hg.1		0.802512	-0.048564	DZIP3		0.123024	0.840101	ZNF80				GDI2						0.0132846	0.245248	4860		0.416236	0.669572	22512
0.539264	-0.37493	BLVRA		0.704912	-0.137247	GPATCH4		0.687673	1.20012	TC0100008460.hg.1		0.875367	0.0349954	E2F1		0.00739815	-0.432572	RHOC				GDI2						8.41421e-05	0.245302	4861		0.416236	-1.99087	22711
0.908506	0.301677	UHRF2		0.116619	-0.453675	GPATCH8		0.800403	0.498205	TC0100008461.hg.1		0.936667	-0.0130285	E2F2		0.939916	-0.679383	LOC652147				GDI2						0.00029732	0.24582	4862		0.416236	2.44994	2456
0.453047	-1.20944	LOC646630		0.691406	0.100915	GPBP1		0.687673	0.767442	TC0100008462.hg.1		0.486769	-0.625315	E2F3		0.504759	0.969785	LOC652015				GDI2						3.22677e-09	0.245903	4863		0.416236	-0.781783	26508
0.658116	-0.679053	SYPL1		0.000349357	0.557054	GPBP1L1		0.929256	-0.0909186	TC0100008463.hg.1		0.56392	-0.0799393	E2F4		0.815024	-0.684321	LOC649946				GDI2						0.0156451	0.246149	4864		0.416236	-0.695987	28408
0.0206155	-2.18196	YES1		0.919718	0.0114159	GPC1		0.689178	1.90589	TC0100008464.hg.1		0.201296	0.208711	E2F5		0.0066947	-2.60715	C18orf34				GDI2						7.86495e-14	0.246202	4865		0.416236	2.58489	4884
0.842602	-0.365628	LOC652355		0.340915	0.197787	GPC2		0.931389	0.0866426	TC0100008465.hg.1		0.589407	0.470844	E2F6		1	0.0626723	SLED1				GDI2						9.74521e-06	0.246229	4866		0.416236	2.5327	4921
0.578348	0.33278	LOC648623		0.826594	-0.100746	GPC3		0.729745	-0.324787	TC0100008466.hg.1		0.727974	3.43482	E2F7		0.500724	0.392522	CTAGE6				GDI2						0.00643708	0.246254	4867		0.416236	-1.12076	7004
0.370075	-0.997404	LONP2		0.630189	-0.0863111	GPC4		0.991721	0.0200334	TC0100008467.hg.1		0.469471	1.40987	E2F8		1	0	ADRBK1				GDI2						0.00420828	0.246337	4868		0.416236	-1.54149	7826
0.0622332	1.83176	GTF2H2		0.747595	0.246827	GPD1		0.865809	0.151356	TC0100008468.hg.1		0.448809	-0.239927	E4F1		0.202955	-0.872148	PMS2CL				GDI2						6.88346e-10	0.246626	4869		0.416236	-0.671024	8408
0.926697	-0.293176	TRAF2		0.229516	-0.254331	GPD1L		0.775479	-0.291618	TC0100008469.hg.1		0.00558057	-0.604308	EAF1		0.459356	-0.306975	LOC648364				GDI2						0.00522561	0.246701	4870		0.415233	0.816255	24809
0.273218	-0.514408	XAGE1B		0.936784	-0.0167454	GPD2		0.687673	-0.629838	TC0100008470.hg.1		0.897982	-0.018386	EAF2		0.603763	0.0377931	IFITM2				GDI2						0.00604389	0.246806	4871		0.413262	-0.550557	5708
0.973828	-0.076537	C15ORF5		0.0655809	-0.563276	GPER		0.981987	-0.0477114	TC0100008471.hg.1		0.637828	0.548431	EAPP		0.353134	-1.1305	SMR3B				GDI2						0.00039481	0.24682	4872		0.411874	1.14088	14035
0.239191	0.47809	IL8RBP		0.679719	0.0613527	GPHB5		0.687673	-0.586704	TC0100008472.hg.1		0.711169	-0.0887434	EARS2		0.0537174	-0.76224	FAM83C				GDI2P1						2.39318e-13	0.24683	4873		0.411321	-0.402791	31212
0.441761	1.11111	LOC644736		0.0470492	0.462818	GPHN		0.757399	-0.269576	TC0100008474.hg.1		0.326586	3.08924	EBAG9		0.00422886	1.26039	SLA2				GDI2P1						0.0346433	0.2469	4874		0.411321	-1.73862	33576
0.806324	0.418533	LOC645013		0.000153165	-1.88266	GPI		0.930601	-0.0993576	TC0100008475.hg.1		0.684257	1.07514	EBF1		0.547393	0.78773	ARHGAP6				GDI2P1						0.00608931	0.246951	4875		0.406739	-1.3823	21649
0.0523008	-2.3218	C3ORF60		0.808253	0.0435239	GPIHBP1		0.687673	1.13549	TC0100008476.hg.1		0.99348	0.00207221	EBF2		0.0803231	-1.36197	BDH2				GDI2P2						0.0243538	0.246973	4876		0.406739	1.56794	24788
0.384912	0.442673	ELF2		0.984544	0.00658796	GPKOW		0.705586	-0.294063	TC0100008477.hg.1		0.907696	0.0244279	EBF3		0.194125	-0.196453	CD97				GDI2P2						0.00129902	0.246992	4877		0.406739	2.79775	4939
0.935627	-0.0475879	GAGE12I		0.15236	0.23258	GPLD1		0.849258	-0.189137	TC0100008478.hg.1		0.781122	0.0790003	EBF4		0.0763636	-0.359967	SEPHS1				GDI2P2						0.0370469	0.247233	4878		0.406739	-0.53819	5875
0.787527	-0.157945	LOC646129		0.0832909	-0.421274	GPM6B		0.985212	0.0264432	TC0100008479.hg.1		0.683161	-0.15806	EBI3		0.0426505	-0.670274	FBXL5				GDI2P2						0.00275384	0.24724	4879		0.406739	-0.479434	6074
0.155568	1.31861	CCDC140		1.81483e-06	-1.70515	GPN1		0.856805	-0.128098	TC0100008480.hg.1		0.640186	-0.219491	EBLN2		0.554955	-0.0377158	LOC644813				GDPD3						7.90762e-08	0.247407	4880		0.405213	1.92676	11541
0.304613	-1.68423	GNPDA2		0.563897	0.331726	GPN2		0.885159	-0.131722	TC0100008481.hg.1		0.712405	0.347079	EBLN3P		0.939145	0.0842678	TBCD				GDPD5						9.44555e-07	0.247531	4881		0.405213	1.04955	1823
0.833	0.551333	METTL5		0.0819491	-0.391329	GPN3		0.842966	-0.21691	TC0100008482.hg.1		0.257898	1.19421	EBP		0.920026	0.0341649	GNG12				GDPGP1						0.00415723	0.247537	4882		0.405213	-0.934532	18237
0.896169	0.108401	TST		0.168937	0.420932	GPNMB		0.687673	-0.389769	TC0100008483.hg.1		0.502321	2.77967	EBPL		1	0	GEMIN7				GEMIN2						0.00100067	0.247633	4883		0.405213	-0.724965	18907
0.668602	0.227572	LOC646064		0.0558677	0.452069	GPR107		0.955541	-0.0824515	TC0100008484.hg.1		0.563465	0.30487	ECD		1	0	LOC645712				GEMIN4						0.0152621	0.247638	4884		0.405213	-2.37714	22887
0.479057	0.992416	SNX2		0.181295	0.173496	GPR108		0.841866	-0.218209	TC0100008485.hg.1		0.070269	-0.540137	ECE1		0.0568806	-2.2545	TTTY6B				GEMIN6						0.00971498	0.247707	4885		0.405213	1.09581	23428
0.752911	-0.539799	GTF3C6		0.161694	0.244953	GPR109B		0.939289	0.0821483	TC0100008486.hg.1		0.682656	0.099809	ECE2		0.673763	-0.781211	PIGO				GEMIN7						0.00210234	0.247811	4886		0.405213	1.38679	26390
0.342256	1.01116	LOC643318		0.0396454	1.15987	GPR110		0.729468	-0.281705	TC0100008487.hg.1		0.980316	0.00630037	ECEL1		0.181448	0.805901	LOC642369				GEN1						6.27665e-10	0.247895	4887		0.404389	2.75953	37088
7.63565e-08	-3.56278	LOC641751		0.746198	0.206083	GPR114		0.687673	-0.594878	TC0100008488.hg.1		0.633864	0.299891	ECH1		0.00348213	-1.65838	MGC16121				GET1						0.0224756	0.247975	4888		0.399724	1.00394	1058
0.659788	0.5049	LOC645436		0.000263842	1.07003	GPR115		0.69373	-0.429159	TC0100008489.hg.1		0.970867	0.0326426	ECHDC1		0.602137	-0.362172	NHEDC1				GET1-SH3BGR						0.00128148	0.248182	4889		0.399724	-1.07012	1405
0.773667	0.160184	LOC727935		0.552756	0.142724	GPR116		0.713172	-0.295674	TC0100008490.hg.1		0.286	0.588395	ECHDC2		0.0182185	-1.01581	LOC440704				GET3						0.00543138	0.248341	4890		0.399724	-0.667755	21710
0.772909	0.498809	CGB5		8.51476e-05	0.915561	GPR119		0.687673	-1.04738	TC0100008491.hg.1		0.559092	1.06601	ECHDC3		0.0192365	3.39186	DDN				GFAP						6.11724e-09	0.248423	4891		0.399516	2.11489	6157
0.513869	-0.880204	LOC646335		0.911093	-0.108266	GPR12		0.96652	-0.0464014	TC0100008492.hg.1		0.386717	0.934012	ECHS1		0.72193	-0.922039	RASAL2				GFER						0.00825075	0.248429	4892		0.395312	0.99413	24943
0.998462	-0.046811	LOC647713		0.681315	0.127354	GPR120		0.944386	-0.11297	TC0100008493.hg.1		0.378253	0.746319	ECI1		0.974921	0.617221	MECR				GFI1						0.00834063	0.248693	4893		0.39327	1.5601	11802
1	0	C20ORF38		0.813349	0.0856466	GPR124		0.698398	0.277539	TC0100008494.hg.1		0.466458	1.14333	ECI2		1	0	PHC2				GFM1						0.000181705	0.248769	4894		0.39327	-0.521463	13128
0.581678	0.619036	ZNF775		0.358284	0.241336	GPR125		0.73724	0.216678	TC0100008495.hg.1		0.661069	1.15803	ECM1		0.489887	0.548395	OR1A1				GFOD2						0.00893851	0.249093	4895		0.388459	-1.2581	20836
0.000271461	-0.862394	LOC643580		0.279565	-0.430791	GPR126		0.993897	-0.00831593	TC0100008496.hg.1		0.613285	0.0945642	ECM2		0.395722	-0.177945	C5orf5				GFPT1						0.00301349	0.249183	4896		0.386657	-0.54461	26514
0.849188	-0.391677	ZNF98		0.929102	-0.0336178	GPR132		0.902259	0.133109	TC0100008497.hg.1		0.681227	0.078033	ECRP		1	0	C3orf35				GFRA1						1.27539e-08	0.249251	4897		0.386657	-0.498307	9229
0.723406	0.713941	SAMD6		0.94751	0.00793029	GPR135		0.687673	1.12979	TC0100008498.hg.1		0.834825	-0.0358638	ECSCR		0.708779	0.989292	LOC648424				GFRA4						0.00207133	0.249273	4898		0.38009	-0.817444	10896
0.863772	-0.330561	PARP14		0.00103041	0.453112	GPR137B		0.752433	-0.214387	TC0100008499.hg.1		0.84578	0.0313868	ECSIT		1	-0.0238589	LRAT				GGA1						0.0401759	0.249289	4899		0.38009	-1.3315	12432
0.667982	-0.478549	ST6GALNAC6		0.697786	0.232586	GPR137C		0.966081	-0.0392145	TC0100008500.hg.1		0.547251	4.98383	ECT2		0.596342	0.804433	GABRB3				GGA2						1.12494e-13	0.249332	4900		0.38009	2.20923	12990
1	-0.015448	GJD3		0.374487	-0.3021	GPR143		0.787342	-0.363644	TC0100008501.hg.1		0.854414	0.0440458	EDA		1	0	WBP11P1				GGA3						6.06749e-05	0.249343	4901		0.38009	-1.39834	13719
0.173022	-1.74496	KHDRBS3		0.2998	0.408135	GPR150		0.760898	-0.215789	TC0100008502.hg.1		0.343212	-0.181763	EDA2R		1	-0.146251	CACNB4				GGACT						0.000867011	0.24951	4902		0.38009	2.79431	15021
0.893914	-0.185296	FAM45A		0.439334	-0.214346	GPR153		0.812296	-0.184628	TC0100008503.hg.1		0.646681	0.124842	EDAR		1	0.0568038	RPL28				GGCX						8.71207e-05	0.249709	4903		0.38009	-0.597281	15830
0.949024	-0.050281	ZSCAN29		0.00427132	0.44024	GPR155		0.687673	0.98965	TC0100008504.hg.1		0.966154	-0.0114023	EDARADD		0.694546	0.0529836	BRWD1				GGN						0.00253284	0.249826	4904		0.38009	-0.755587	17308
0.202577	1.55025	SMNDC1		0.320343	0.186284	GPR156		0.687673	-0.909572	TC0100008505.hg.1		0.669466	0.0781933	EDC3		0.674292	0.150933	KISS1R				GGNBP2						0.0240535	0.249969	4905		0.38009	1.07627	17884
2.26822e-08	2.49768	DACT2		0.457427	-0.509323	GPR157		0.687938	0.581129	TC0100008506.hg.1		0.764221	-0.0790132	EDC4		0.00108774	1.87049	MOCOS				GGPS1						9.10578e-12	0.249981	4906		0.38009	1.64756	19286
0.471471	-0.236729	ZNF26		0.174686	-0.58144	GPR160		0.687673	0.412595	TC0100008507.hg.1		0.530505	-0.145358	EDDM3A		0.0230523	-0.577587	AGXT2L2				GGT1						1.22827e-07	0.250067	4907		0.38009	-1.65517	19810
0.650093	0.794205	KIR2DS5		0.454955	-0.0653295	GPR161		0.993309	-0.00918283	TC0100008508.hg.1		0.912951	-0.0166128	EDDM3B		0.63433	-0.724352	LOC340156				GGT1						6.98577e-06	0.250079	4908		0.38009	-0.714321	20576
0.281979	0.873263	LOC650822		0.0961354	0.272272	GPR17		0.824123	-0.262679	TC0100008509.hg.1		0.695639	0.699015	EDEM1		0.347108	2.32501	WFDC3				GGT2P						0.000837796	0.250125	4909		0.38009	2.12011	21960
1	0	RNPS1		0.915247	-0.0381342	GPR171		0.748031	0.240466	TC0100008510.hg.1		0.919785	0.0498633	EDEM2		0.613956	0.817641	AKAP14				GGT2P						2.54412e-11	0.250263	4910		0.38009	-0.498753	22995
0.771854	0.0955609	G0S2		0.189115	0.156106	GPR172A		0.87436	0.165768	TC0100008511.hg.1		0.776396	0.0802738	EDEM3		0.0215783	0.607011	PGM2				GGT2P						0.00167734	0.250274	4911		0.38009	-0.564182	24178
0.0184464	1.04557	CACNA1B		0.944438	0.0172643	GPR172B		0.76186	0.6762	TC0100008512.hg.1		0.235853	0.508471	EDF1		0.0853837	0.82048	C1orf83				GGT3P						0.00151596	0.250551	4912		0.38009	-0.969965	24852
1.23086e-10	-3.08633	LOC648039		0.0899352	-0.661971	GPR175		0.837538	-0.204554	TC0100008513.hg.1		0.411359	-0.0995185	EDIL3		0.0127589	1.00511	HSPC159				GGT3P						0.000737984	0.250563	4913		0.38009	3.18241	25368
0.850831	-0.258972	RABIF		0.499532	0.333619	GPR176		0.863535	0.13105	TC0100008514.hg.1		0.952966	0.0162084	EDN1		0.933946	0.226593	PTH2				GGT3P						0.000680086	0.250785	4914		0.38009	-1.33638	27958
0.430901	1.37293	IL4R		0.964264	-0.00776885	GPR177		0.694973	0.28449	TC0100008515.hg.1		0.534929	2.42094	EDN2		0.312297	1.56128	LOC143941				GGT3P						6.18716e-06	0.250823	4915		0.38009	0.769341	34562
2.42247e-07	-4.31739	STC2		0.295572	-0.259082	GPR180		0.761625	-0.432421	TC0100008516.hg.1		0.362485	0.264991	EDN3		0.00686648	-0.881849	ADAMTS1				GGT5						0.000295214	0.251158	4916		0.38009	1.03697	36564
0.756198	0.880088	HADH2		0.0101854	0.551974	GPR183		0.846904	-0.268694	TC0100008517.hg.1		0.998694	-0.00121485	EDNRA		0.662917	0.523425	SLC6A6				GGT6						0.0163101	0.25116	4917		0.38009	2.69236	37057
0.858676	-0.118572	CBX6		0.768209	-0.0760568	GPR20		0.791385	-0.24992	TC0100008518.hg.1		0.645317	-0.80165	EDNRB		1	0	BHLHA15				GGT7						0.0491842	0.251534	4918		0.38009	2.80963	38287
0.537823	-0.927338	CCNI		0.554104	0.13211	GPR25		0.77554	-0.2076	TC0100008519.hg.1		0.31679	0.150373	EDNRB-AS1		0.889149	0.656028	CYP3A43				GGTLC2						1.72079e-08	0.251672	4919		0.378306	-1.21963	20784
0.961574	0.134996	FAM173B		0.000765101	-3.51034	GPR37		0.841128	-0.242512	TC0100008520.hg.1		0.643542	-0.0677725	EDRF1		0.19004	2.82481	LOC646803				GGTLC3						7.5933e-07	0.251692	4920		0.378306	0.772491	29560
0.939422	0.122568	SPANXN3		0.823145	0.143962	GPR37L1		0.836396	0.150572	TC0100008521.hg.1		0.815408	0.0487779	EEA1		0.526669	-0.531733	LRRC37B				GGTLC3						7.5933e-07	0.251692	4921		0.378306	-0.676895	9216
0.410598	-0.204579	FLJ35934		0.944362	0.01835	GPR39		0.969416	-0.0327308	TC0100008522.hg.1		0.344721	1.29815	EED		0.00200619	-1.01044	YIPF3				GGTLC5P						0.00134633	0.251701	4922		0.374105	3.08452	1071
0.562687	0.845248	FAM126A		0.510812	-0.185257	GPR56		0.753676	-0.174078	TC0100008523.hg.1		0.801483	0.0883883	EEF1A1		0.516746	-1.12596	PRSSL1				GGTLC5P						0.00325806	0.251804	4923		0.374105	1.26401	12602
0.393978	1.0325	LOC439936		2.72979e-05	-1.19869	GPR6		0.945643	0.0786011	TC0100008524.hg.1		0.583644	-0.140521	EEF1A2		1	0	LOC643283				GGTLC5P						0.00104607	0.251961	4924		0.373816	-0.720018	11002
0.595128	0.748339	LOC652111		0.0750569	1.03938	GPR62		0.957282	0.0814127	TC0100008525.hg.1		0.484881	0.553946	EEF1AKMT1		0.347457	-0.985673	LOC643605				GHDC						0.00121997	0.25207	4925		0.373816	0.9473	12886
0.956435	0.013456	PRSS16		0.193803	0.370537	GPR65		0.923159	0.146551	TC0100008526.hg.1		0.878106	0.124285	EEF1D		1	0	ISLR				GHITM						0.0356732	0.252178	4926		0.373816	-1.59056	13880
0.0107666	-1.78277	SUV420H1		0.416923	-0.47197	GPR68		0.949081	0.107191	TC0100008527.hg.1		0.697247	0.448271	EEF1E1		0.261688	1.22301	KIF26B				GHRL						6.11698e-12	0.252426	4927		0.373816	-1.17388	14118
0.935879	0.163766	LOC645273		0.00250643	0.915784	GPR77		0.746468	-0.519982	TC0100008528.hg.1		0.982998	0.00569698	EEF1E1-BLOC1S5///BLOC1S5		0.999472	0.21737	LOC651732				GHSR						3.82606e-06	0.252447	4928		0.373816	-0.655496	15725
0.501406	-1.40846	POT1		0.543385	0.0712202	GPR78		0.697433	0.331497	TC0100008529.hg.1		0.543219	0.305629	EEF2		1	-0.23641	LOC649540				GID4						4.83698e-06	0.252578	4929		0.373816	-1.11763	1606
0.795879	0.509277	LOC643100		0.0128762	-0.439289	GPR81		0.999511	0.000971749	TC0100008530.hg.1		0.449297	0.278793	EEF2KMT		0.00160173	4.56367	SLC10A4				GID8						2.87521e-05	0.252808	4930		0.373816	0.631418	16924
0.00319576	-0.438372	SLC7A6OS		0.950955	0.0140687	GPR87		0.714974	0.381035	TC0100008531.hg.1		0.951049	-0.0206893	EEFSEC		0.0598437	-0.434843	RPS3A				GIGYF2						2.46193e-10	0.252885	4931		0.373816	1.03962	17729
0.0600151	-4.21345	HS3ST3A1		0.878514	-0.0722193	GPR89B		0.790057	0.256122	TC0100008532.hg.1		0.724583	0.047401	EEPD1		0.0755483	-0.168463	ABI3BP				GINS1						7.98666e-05	0.253089	4932		0.373816	0.825005	20610
0.1415	-0.90507	NDN		0.963855	0.00756741	GPR98		0.904645	0.120317	TC0100008533.hg.1		0.918185	0.0132613	EFCAB1		1	0	PAG1				GINS2						0.000184882	0.253415	4933		0.373816	-0.508501	21735
0.461996	0.600404	LOC654042		0.938074	0.0122547	GPRASP1		0.86246	0.241245	TC0100008534.hg.1		0.624403	0.103906	EFCAB10		0.155109	1.42048	FLJ35848				GINS3						0.000101503	0.253428	4934		0.373816	2.12491	23427
0.721919	0.368322	LOC728006		0.32102	0.228926	GPRASP2		0.99238	-0.0143316	TC0100008535.hg.1		0.980863	-0.00712036	EFCAB11		1	0	LOC650214				GIPC1						0.00266803	0.253562	4935		0.373816	-0.795475	24441
0.541001	0.74418	TBX6		0.856434	-0.0354914	GPRC5A		0.799595	-0.239064	TC0100008536.hg.1		0.85455	-0.0267505	EFCAB12		1	7.90818e-17	LOC644717				GIPC2						1.72583e-12	0.253563	4936		0.373816	-1.08182	24897
0.637488	0.228023	ZNF35		0.143046	0.406729	GPRC5B		0.972327	-0.0353278	TC0100008537.hg.1		0.691568	0.108366	EFCAB13		0.307289	0.214321	HYOU1				GIPC3						2.74368e-05	0.253797	4937		0.373816	-1.39837	26739
0.772651	0.692645	LOC730034		0.216226	-0.564717	GPRC5C		0.789303	0.22475	TC0100008538.hg.1		0.451632	0.107949	EFCAB14		0.656364	-0.826271	C5orf4				GIPR						7.6222e-05	0.253874	4938		0.373816	4.3397	28214
0.905401	-0.251708	LOC650321		0.317382	-0.252585	GPRIN2		0.77432	0.348912	TC0100008539.hg.1		0.711476	0.0848591	EFCAB2		0.49099	0.526126	LOC649396				GIT1						0.0290625	0.253894	4939		0.373816	0.908635	29365
0.987507	0.0740824	USO1		0.190839	-0.469256	GPS1		0.905961	-0.101481	TC0100008540.hg.1		0.895296	0.0411089	EFCAB5		1	0.0396776	LOC643767				GIT2						1.38746e-09	0.254054	4940		0.373816	1.99478	30000
0.0344211	1.60499	ELOVL3		0.198755	0.247836	GPS2		0.687673	-0.699918	TC0100008541.hg.1		0.89493	-0.0296602	EFCAB6		0.00277742	1.98373	PBK				GJA3						4.67697e-08	0.254167	4941		0.373816	1.34185	3032
0.00960868	2.39384	LOC649073		0.123002	0.300848	GPSM1		0.687673	-0.67217	TC0100008542.hg.1		0.535946	0.487361	EFCAB7		0.18261	1.67117	SNX5				GJA4						0.0487426	0.254248	4942		0.373816	0.77804	31442
0.914305	0.169969	ZNF226		0.383122	0.269758	GPSM2		0.961946	-0.0635578	TC0100008543.hg.1		0.867474	-0.0283829	EFCC1		0.226273	-0.899991	SLC46A1				GJA5						0.0320108	0.254418	4943		0.373816	-1.52306	31492
0.000173932	0.564037	ZNF14		0.462545	0.416363	GPSM3		0.962877	0.0722441	TC0100008544.hg.1		0.301819	2.63718	EFEMP1		0.124694	0.395598	GATAD2A				GJB2						1.79998e-06	0.254435	4944		0.373816	-1.10664	32160
0.831466	-0.300622	C6ORF114		0.637335	-0.108226	GPSN2		0.735509	0.352662	TC0100008545.hg.1		0.612181	0.992143	EFEMP2		1	0	LOC653920				GJB3						3.60803e-05	0.254474	4945		0.373816	0.839434	32494
0.521487	0.69266	NSDHL		0.729901	0.0710241	GPT		0.753574	-0.283698	TC0100008546.hg.1		0.809784	0.0562022	EFHB		0.0929096	-0.992259	LOC643412				GJB4						5.89901e-07	0.254685	4946		0.373816	0.940919	33106
0.67074	0.41177	UBE2Z		0.313161	0.366121	GPT2		0.837578	0.217078	TC0100008547.hg.1		0.59353	3.15031	EFHC1		1	-0.0187881	RBM4				GJB5						2.28657e-07	0.254744	4947		0.373816	-0.775408	33582
0.281371	1.75526	LOC641765		0.576695	-0.114357	GPX1		0.77584	0.200409	TC0100008548.hg.1		0.906347	-0.024351	EFHC2		0.00551381	1.66662	INA				GJB6						0.000373427	0.255114	4948		0.373816	-0.852005	36096
0.166477	-1.26816	RNF103		0.0786382	0.482409	GPX2		0.889851	-0.142968	TC0100008549.hg.1		0.649363	0.876548	EFHD1		1	0	LOC644668				GJC1						4.68218e-05	0.255119	4949		0.373816	2.82093	37118
0.831426	-0.225558	LOC134466		0.403988	0.146634	GPX3		0.687673	-0.332459	TC0100008550.hg.1		0.351441	-0.581656	EFHD2		1	0	HDAC9				GJC2						0.0268581	0.255173	4950		0.373816	2.77127	37121
0.203266	0.280141	LCN2		0.393711	0.15191	GPX4		0.824962	-0.167247	TC0100008551.hg.1		0.526798	0.292441	EFL1		0.0692428	0.435739	HSP90AB1				GJD2						5.43676e-09	0.255204	4951		0.373816	2.69879	37122
1	0	DOK3		0.0492466	0.356031	GPX5		0.687673	-0.468757	TC0100008552.hg.1		0.508492	0.824173	EFNA1		0.703163	1.14877	GPR149				GJD3						3.14743e-07	0.255234	4952		0.373816	-1.91059	38490
0.270517	1.78991	LOC644925		0.682139	-0.0660451	GPX7		0.800713	-0.152908	TC0100008553.hg.1		0.762271	-0.0579056	EFNA2		0.512307	-1.45752	LOC650990				GK5						0.000224006	0.255259	4953		0.373816	3.024	4896
0.391694	1.34657	WDR45		0.104689	0.439759	GPX8		0.798444	-0.518342	TC0100008554.hg.1		0.731383	0.12103	EFNA3		0.202527	0.476685	KIF6				GLB1						4.98391e-13	0.255293	4954		0.373816	-0.673216	5236
6.03658e-07	5.79994	LOC260339		0.500732	0.510155	GRAMD1C		0.873656	0.130131	TC0100008555.hg.1		0.496774	0.192185	EFNA4		0.000770299	3.35555	EXO1				GLB1L						2.64909e-05	0.255805	4955		0.373816	-0.624172	5644
0.426031	-0.247494	MAFG		0.983906	-0.00709913	GRAMD2		0.687878	-0.557774	TC0100008556.hg.1		0.290734	-0.113001	EFNA5		1	-0.0136566	RHOBTB1				GLB1L2						9.69168e-08	0.256029	4956		0.373816	-0.613851	5745
0.500609	0.796465	EPHB1		0.358298	-0.396727	GRAMD3		0.90182	-0.164904	TC0100008557.hg.1		0.890089	-0.0276635	EFNB1		1	-0.606616	LOC644268				GLCE						0.00016654	0.256038	4957		0.373816	0.60974	684
0.355603	-0.206605	LOC642749		0.924681	0.0322659	GRAMD4		0.9161	0.0663924	TC0100008558.hg.1		0.930236	-0.413646	EFNB2		0.381604	0.151397	LOC646483				GLG1						3.66552e-07	0.256039	4958		0.373816	1.31693	8119
0.227448	-1.15248	B4GALT3		0.519001	0.129313	GRASP		0.929028	0.0915798	TC0100008559.hg.1		0.656645	0.0870623	EFNB3		0.740722	-1.0093	C22orf26				GLI2						1.62549e-05	0.256083	4959		0.373816	1.26446	8362
0.360784	0.847242	TEX261		0.000618212	-0.749934	GRB10		0.7045	-0.476114	TC0100008560.hg.1		0.896547	0.0759133	EFR3A		0.0285881	3.00865	ZNF81				GLIPR1						3.67095e-08	0.256306	4960		0.373816	0.911186	8557
0.00584259	0.865926	NKX2-2		0.477972	-0.139316	GRB14		0.825059	-0.208433	TC0100008561.hg.1		0.999192	-0.000618876	EFR3B		0.00327895	1.47977	TIMM23				GLIS1						9.46083e-06	0.256336	4961		0.370766	2.88313	4882
0.312924	-0.561797	LOC283278		0.00120346	-0.605077	GRB2		0.901329	-0.126309	TC0100008562.hg.1		0.699289	2.31916	EFS		0.123795	-1.02621	C1orf91				GLIS2						0.00198167	0.256363	4962		0.365509	2.36528	23990
0.837961	-0.148621	MYO1G		0.337045	-0.496498	GRB7		0.687878	-0.292593	TC0100008563.hg.1		0.929156	0.0181658	EFTUD2		0.194044	1.00353	LOC642033				GLMP						8.07299e-08	0.256366	4963		0.365509	-0.619573	28103
0.134235	1.56201	LOC644331		0.0775731	-1.18379	GREB1		0.687673	-0.367797	TC0100008564.hg.1		0.288636	0.197019	EGF		0.95943	-0.465966	LOC648898				GLOD4						0.00190331	0.256639	4964		0.365509	-0.693211	6826
0.625073	0.419882	ALOX12B		0.455117	-0.157726	GRHL1		0.71992	-0.299993	TC0100008565.hg.1		0.890089	0.0224013	EGFEM1P		0.0448105	1.98885	CASP8				GLRX2						6.19276e-08	0.256656	4965		0.361152	3.06812	4898
0.346427	-2.51809	ELK3		0.0361826	-0.593994	GRHL2		0.687673	-0.43082	TC0100008566.hg.1		0.608218	0.309915	EGFL6		0.0134938	-3.10749	KCNG1				GLRX3						9.36188e-16	0.256733	4966		0.360217	2.41695	12240
0.50132	-0.902149	ZNF662		0.654277	-0.12963	GRHL3		0.738362	-0.270464	TC0100008567.hg.1		0.900911	0.0566303	EGFL7		0.0027373	1.10651	GALNTL4				GLRX5						6.49717e-12	0.25692	4967		0.360217	-1.19987	25287
0.750416	0.842988	CDC42BPG		0.530899	-0.273594	GRHPR		0.831514	0.185891	TC0100008568.hg.1		0.763321	0.122278	EGFL8///PPT2		0.46252	-0.376704	LOC649270				GLS						2.15451e-06	0.256956	4968		0.360157	-1.34334	14181
0.153493	0.65928	IRAK4		0.29301	0.200868	GRID2		0.750625	-0.297574	TC0100008569.hg.1		0.494213	0.125238	EGFLAM		0.0649159	0.537598	CDV3				GLS2						0.000364652	0.256991	4969		0.358637	-1.14985	23823
0.818536	0.321725	DLX2		0.145145	0.378381	GRIN1		0.76338	-0.216542	TC0100008570.hg.1		0.96254	-0.0107837	EGFLAM-AS2		0.605388	-0.58841	SUNC1				GLT1D1						4.42536e-08	0.257007	4970		0.358637	-0.894461	24682
0.883429	0.0941148	CCNT1		0.946384	-0.0124456	GRIN2C		0.687673	-0.502383	TC0100008571.hg.1		0.916772	-0.0224162	EGFLAM-AS4		0.241883	-0.166262	HSD17B4				GLT8D1						7.4204e-05	0.257423	4971		0.358637	0.758179	24740
0.540325	0.315964	CNTNAP1		0.172659	-0.544893	GRIN2D		0.964617	-0.0551402	TC0100008572.hg.1		0.817397	5.47075	EGFR		0.0483197	-0.464162	PPOX				GLT8D2						0.000862792	0.257463	4972		0.358637	3.41453	27464
0.701803	-0.450898	NMNAT1		0.0545914	0.337034	GRIN3A		0.739093	-0.261773	TC0100008573.hg.1		0.813516	1.06326	EGLN1		0.491001	-1.05119	LOC644963				GLTP						5.43268e-05	0.25797	4973		0.358637	1.13051	32261
0.163645	-1.41501	OR5L1		0.299266	0.37066	GRINA		0.87296	-0.148403	TC0100008574.hg.1		0.903301	-0.0212641	EGLN2		0.0218704	-0.921301	ZNF426				GLTPD2						0.00821573	0.258115	4974		0.358637	1.20242	33702
0.850893	-0.360709	FLJ20699		0.215198	-0.339627	GRIPAP1		0.687673	-0.452401	TC0100008575.hg.1		0.553959	2.668	EGLN3		1	0	GIP				GLTPP1						0.000277091	0.258234	4975		0.358637	-1.3882	5318
0.475606	-0.815917	LOC728637		8.24914e-05	1.62885	GRK5		0.997938	0.003902	TC0100008576.hg.1		0.840901	1.15705	EGOT		0.539401	-1.18106	LOC402199				GLUD1						5.67882e-06	0.258236	4976		0.358637	1.27709	5781
0.518239	0.61009	PRMT1		0.00607672	0.494017	GRK6		0.837538	-0.195875	TC0100008577.hg.1		0.751608	-1.2135	EGR1		1	0	ARHGAP11A				GLUD2						0.000392001	0.25824	4977		0.358637	-1.46506	9481
0.000269625	1.69111	MGAT5B		0.969157	-0.0186344	GRLF1		0.875129	0.173491	TC0100008578.hg.1		0.982215	-0.0796238	EGR2		0.0152351	1.02077	HLTF				GLUL						1.74773e-10	0.258333	4978		0.357727	-0.932086	24747
0.259298	1.21895	LOC730357		0.0532624	1.18003	GRN		0.720811	0.277695	TC0100008579.hg.1		0.167167	-1.10819	EGR3		0.0372141	-1.21266	CST2				GLYATL2						0.000168891	0.258575	4979		0.356763	-1.14066	11298
0.205034	1.50287	LOC647281		0.884734	0.0289065	GRPEL1		0.759247	-0.192563	TC0100008580.hg.1		0.217917	-0.272114	EGR4		0.274038	0.475101	LOC650251				GLYCTK						0.0054323	0.258923	4980		0.356763	2.88389	27466
0.329356	0.905183	TMEM106C		0.738157	-0.376027	GRPEL2		0.689178	-0.38601	TC0100008581.hg.1		0.895882	-0.0302281	EHBP1		0.678596	-0.68045	C14orf173				GLYR1						9.08625e-05	0.258985	4981		0.356763	2.95623	37120
1	-0.0600509	LOC653381		0.23713	-0.201066	GRPR		0.687673	-0.75622	TC0100008582.hg.1		0.900439	-0.0468727	EHBP1L1		0.298384	1.19198	LIMD2				GMCL1						2.64406e-10	0.259653	4982		0.356763	1.29897	38301
1	0	DPP4		0.22716	0.645492	GRRP1		0.768541	0.320447	TC0100008583.hg.1		0.200568	-0.997063	EHD1		1	0	AAA1				GMEB1						2.21934e-06	0.259812	4983		0.356763	0.893035	39063
0.695955	0.611368	SH3BP1		0.000565042	0.586596	GRSF1		0.687673	-0.765644	TC0100008584.hg.1		0.966355	-0.0147853	EHD2		0.858255	-0.31065	TRMT5				GMEB2						3.41982e-08	0.259949	4984		0.354478	1.43173	10720
0.825951	-0.315679	LOC646849		0.0166987	0.602701	GRTP1		0.962877	0.261847	TC0100008585.hg.1		0.535946	0.810949	EHD3		0.00531115	3.0237	EFEMP1				GMFB						0.000239321	0.260019	4985		0.354478	-0.910214	11068
0.717082	-0.464686	PGK2		0.457568	-0.252798	GRWD1		0.687673	-0.649181	TC0100008586.hg.1		0.137746	-0.362934	EHD4		0.896502	0.627472	NBPF15				GMFG						1.35272e-05	0.260122	4986		0.354478	1.25236	12604
0.956905	0.108316	SFRS8		0.162973	-0.653241	GSDMB		0.984092	-0.0226353	TC0100008587.hg.1		0.748408	2.13634	EHF		0.884169	-0.80061	HOXB6				GMIP						0.0355695	0.260288	4987		0.354478	-1.05502	15804
0.271407	1.49636	C14ORF125		0.962643	-0.00983625	GSDMC		0.897738	0.106278	TC0100008588.hg.1		0.740122	0.340682	EHHADH		0.587946	-1.52304	SIM2				GMPPA						0.0022109	0.260325	4988		0.354478	-1.11537	17080
0.890853	0.553954	LOC728723		0.944704	-0.0157315	GSDMD		0.694026	-0.426915	TC0100008589.hg.1		0.73954	0.0561486	EHMT1		0.00569022	0.498948	GK5				GMPPB						0.000881179	0.260376	4989		0.354478	-1.05524	17619
0.0919686	1.91527	RNF183		0.027953	-0.551935	GSG2		0.687673	-0.393862	TC0100008590.hg.1		0.581437	-0.0662692	EHMT1-IT1		0.45837	-0.454214	MAP3K13				GMPPB						2.64151e-07	0.260514	4990		0.354478	-0.694958	17975
0.574967	-0.448658	FLJ39061		0.583517	-0.148686	GSK3A		0.912115	-0.117672	TC0100008591.hg.1		0.545812	0.255547	EHMT2		0.973501	0.126008	ATG12				GMPR2						0.00722156	0.260515	4991		0.354478	-0.921018	17988
0.040732	-0.470394	LOC652489		0.989405	-0.00226151	GSK3B		0.832943	-0.226499	TC0100008592.hg.1		0.0733966	1.01049	EI24		0.00441722	1.03299	FAM57A				GMPS						1.16114e-05	0.260522	4992		0.354478	-0.785518	19012
0.584179	0.459815	ZAN		0.993275	0.00115644	GSN		0.892264	-0.0986555	TC0100008593.hg.1		0.583205	1.16898	EID1		0.0480013	1.24847	GTF2I				GNA11						0.0259049	0.260622	4993		0.354478	-1.24893	19065
0.666834	-0.108359	C4ORF35		0.0380669	-0.882164	GSPT1		0.947797	-0.065262	TC0100008594.hg.1		0.669167	0.413815	EID2		0.471543	-0.193848	LOC440341				GNA11						2.32528e-05	0.260797	4994		0.354478	-0.779404	22267
0.10944	0.561426	ZNF263		0.80615	-0.0790776	GSPT2		0.837578	-0.204274	TC0100008595.hg.1		0.529867	0.236882	EID2B		0.0123314	0.934375	KHSRP				GNA13						0.0497877	0.26105	4995		0.354478	-0.765628	22268
0.0290522	-2.64108	LPHN3		0.198228	-0.467726	GSR		0.980518	0.0402327	TC0100008596.hg.1		0.927551	0.025056	EID3		0.929541	-0.550753	RBM24				GNA13						2.04452e-05	0.261051	4996		0.354478	-0.663093	24782
0.646033	-0.0835076	LOC652326		0.000158763	0.957746	GSS		0.942407	0.0766965	TC0100008597.hg.1		0.0777027	-0.470915	EIF1		0.594772	0.116882	MANBAL				GNA15						4.30773e-06	0.261086	4997		0.354478	-0.82536	25556
0.808049	-0.463367	LOC647591		0.192322	0.16582	GSTA2		0.787596	-0.201873	TC0100008598.hg.1		0.922895	-0.0257575	EIF1AD		0.415898	0.202535	STBD1				GNAI2						0.00114625	0.26125	4998		0.354478	2.86035	29493
0.745717	-0.24956	PHB		0.644713	-0.0836115	GSTA4		0.688252	-0.309943	TC0100008599.hg.1		0.372391	1.16134	EIF1AX		0.02499	-0.689655	HRH1				GNAI2						0.0158382	0.261584	4999		0.354478	-0.855728	29539
0.64218	0.379986	UNC5B		0.974738	0.00750341	GSTCD		0.99238	0.0122569	TC0100008600.hg.1		0.942238	0.0252703	EIF1AY		0.931206	-0.286302	MAT2B				GNAI3						0.0142445	0.261715	5000		0.354478	1.32333	30347
0.00170628	1.00919	FMNL3		0.84187	-0.0304157	GSTK1		0.922337	-0.109454	TC0100008601.hg.1		0.0135661	-0.62843	EIF1B		0.00540041	1.31382	NUP205				GNAI3						0.00816967	0.261944	5001		0.354478	-0.696702	30887
0.399515	0.186787	SMARCD2		0.0115338	-0.606293	GSTM1		0.729468	-0.27469	TC0100008602.hg.1		0.641094	-0.124758	EIF1B-AS1		0.0250174	-0.892281	POLR3F				GNAL						1.67553e-05	0.26212	5002		0.354478	-2.31817	3215
0.770931	-0.538717	LOC644225		0.221031	0.23356	GSTM2		0.714637	-0.341213	TC0100008603.hg.1		0.756109	0.233078	EIF2A		1	0	LOC374491				GNAO1						1.3672e-12	0.262152	5003		0.354478	-2.6796	34831
0.427842	-1.24995	VASH2		0.885678	-0.0253933	GSTM3		0.982177	0.0209537	TC0100008604.hg.1		0.993914	-0.00274215	EIF2AK1		0.194628	-1.3218	LOC643669				GNAS						8.1876e-05	0.26233	5004		0.354478	-0.840488	36578
0.0155688	1.97079	CYLC1		0.0265643	0.57853	GSTM4		0.767859	-0.295942	TC0100008605.hg.1		0.998596	0.00258598	EIF2AK2		0.0117456	-1.16683	C11orf40				GNAZ						0.00291691	0.262362	5005		0.354478	1.74316	36803
0.555409	1.22622	DCUN1D2		0.528516	-0.369952	GSTM5		0.986311	-0.0328069	TC0100008606.hg.1		0.726825	0.340948	EIF2AK3		0.489887	-0.665894	LOC653411				GNB1						0.000350398	0.262465	5006		0.354478	2.80771	37099
0.816179	0.323032	C2ORF79		0.904981	0.0343161	GSTO1		0.687673	-0.338796	TC0100008607.hg.1		0.610084	0.650077	EIF2AK4		0.743436	-0.52056	DEFB134				GNB1L						1.05806e-06	0.262645	5007		0.354478	1.7996	38045
0.0255657	0.566497	TBX21		0.13361	1.05322	GSTO2		0.956344	0.0612078	TC0100008608.hg.1		0.379811	0.586376	EIF2B1		0.00861516	0.722692	ATIC				GNB3						7.18714e-05	0.262682	5008		0.354478	-0.777568	38699
0.697296	0.619874	LOC648876		0.0484689	-1.11749	GSTP1		0.896754	0.161013	TC0100008609.hg.1		0.894382	0.0757977	EIF2B2		0.853495	0.552098	SSTR1				GNB4						0.00479632	0.262788	5009		0.354478	-0.539535	4117
0.995426	-0.0613959	TTYH3		0.0846206	0.153304	GSTT1		0.901979	0.125278	TC0100008610.hg.1		0.644701	0.238414	EIF2B3		0.0105144	5.43105	TKTL1				GNB5						0.0275249	0.262882	5010		0.354478	2.98829	4887
0.46992	-1.18562	NRARP		0.946952	-0.0403132	GSTT2		0.687878	0.705506	TC0100008611.hg.1		0.502761	0.35254	EIF2B4		1	-0.0564342	LOC653878				GNB5						1.03805e-11	0.262991	5011		0.354478	2.69139	4892
0.879686	0.262825	ISLR2		0.181483	0.190854	GSTZ1		0.924969	-0.0977834	TC0100008612.hg.1		0.708721	0.120092	EIF2B5		0.893059	0.266796	C11orf53				GNG10						0.0292678	0.263101	5012		0.354478	3.01845	4927
0.15662	1.31452	DENND3		0.320739	-0.20677	GSX1		0.939558	0.068829	TC0100008613.hg.1		0.250553	1.30008	EIF2D		0.429557	0.590466	LOC646869				GNG12						0.000168891	0.263107	5013		0.354478	1.58991	519
0.918997	-0.230559	TMEM49		0.265841	-0.241928	GTDC1		0.696701	-0.399031	TC0100008614.hg.1		0.870333	0.0880681	EIF2S1		0.113993	0.353444	IKZF5				GNG13						0.003187	0.263255	5014		0.354478	1.68136	6070
0.337599	1.96312	PRPF39		0.371269	0.23978	GTF2A1		0.876539	-0.117001	TC0100008615.hg.1		0.763258	0.0737413	EIF2S2		1	-0.0950185	LOC644982				GNG2						1.01928e-05	0.263281	5015		0.354478	2.09828	6732
0.264873	-0.557917	KLHL21		0.0429229	-0.439393	GTF2A2		0.818585	0.624934	TC0100008616.hg.1		0.475843	-0.122205	EIF2S3		0.343321	1.64475	PKIA				GNG4						0.00698807	0.26344	5016		0.354478	-0.962631	6805
0.0856216	-0.446991	ITGB3BP		0.510337	-0.282198	GTF2B		0.786384	0.295147	TC0100008617.hg.1		0.619416	0.800218	EIF3A		0.72418	-0.0832531	ABCD3				GNG5						0.00470013	0.263542	5017		0.354478	-1.13235	6807
0.905781	-0.134687	ASPA		0.373014	-0.647992	GTF2E1		0.797188	0.183026	TC0100008618.hg.1		0.609488	0.71006	EIF3B		0.193557	0.353191	H2AFY				GNG7						2.59734e-14	0.263972	5018		0.354478	1.20265	7187
0.711317	0.151231	HIST1H1A		0.518288	-0.390435	GTF2E2		0.951703	-0.0668958	TC0100008619.hg.1		0.728781	-0.0725369	EIF3C		0.00612072	2.7142	BIRC7				GNG8						0.000429874	0.264041	5019		0.354478	-1.10288	7446
0.0395589	0.644247	C1ORF26		0.113825	0.419702	GTF2F1		0.687673	0.617925	TC0100008620.hg.1		0.457788	1.68616	EIF3CL///EIF3C		0.10903	0.405748	CTSD				GNL2						0.00708936	0.264171	5020		0.354478	-2.29813	7991
0.857378	0.334993	TBC1D19		0.0581165	0.294257	GTF2F2		0.862271	-0.121671	TC0100008621.hg.1		0.699885	0.352234	EIF3D		1	0	FLJ42986				GNL3						8.15644e-06	0.264218	5021		0.353988	-1.19062	38300
0.348999	0.481682	ANKRD58		0.00989974	-0.424833	GTF2H1		0.729013	-0.31916	TC0100008622.hg.1		0.553959	0.292889	EIF3E		0.0463185	-0.975117	C10orf128				GNLY						0.00126353	0.264368	5022		0.350179	-1.12349	1140
0.830439	0.0546884	LOC650708		0.00784456	0.694064	GTF2H2D		0.966497	-0.042868	TC0100008623.hg.1		0.308514	0.403199	EIF3F		1	0	TEAD1				GNPAT						0.0334397	0.264492	5023		0.350179	1.34845	11801
0.456861	0.284157	LOC647961		0.26785	0.585058	GTF2H3		0.772045	0.443665	TC0100008624.hg.1		0.638402	0.469355	EIF3G		0.138321	0.326778	COL8A2				GNPNAT1						0.000707826	0.264592	5024		0.350179	2.23977	15000
0.470579	0.560967	VPS37D		0.250875	0.293643	GTF2H5		0.716641	-0.22459	TC0100008625.hg.1		0.464449	0.361337	EIF3H		0.65661	-0.387959	CCHCR1				GNPTAB						0.00948304	0.26489	5025		0.350179	3.76917	31578
0.801517	-0.421488	LOC729486		0.958966	0.0157785	GTF2I		0.802357	-0.310587	TC0100008626.hg.1		0.76224	0.223346	EIF3I		0.489887	-2.28858	LOC650961				GNPTG						1.90497e-05	0.264976	5026		0.350179	1.24425	35960
0.961788	-0.14169	PIK3R3		0.393353	-0.158225	GTF2IRD1		0.735935	-0.386365	TC0100008627.hg.1		0.542638	0.386562	EIF3J		0.01535	1.40899	UNQ5830				GNRH2						3.89077e-06	0.265041	5027		0.350179	-1.19239	9159
0.722502	-1.03029	JMJD4		0.778303	0.081742	GTF2IRD2		0.799716	0.205667	TC0100008628.hg.1		0.826659	0.0604724	EIF3J-AS1		1	-0.075605	FLJ42291				GNRHR2						0.000500499	0.265493	5028		0.350179	-1.34152	9550
6.72568e-09	2.72507	ZNF663		0.321126	-0.32901	GTF3A		0.885328	-0.122853	TC0100008629.hg.1		0.457904	0.443239	EIF3K		0.000990085	1.89175	OAS2				GNS						6.99732e-06	0.265757	5029		0.341867	1.26889	17934
1	0.00868755	LOC646135		0.592045	0.319832	GTF3C2		0.720987	0.220839	TC0100008630.hg.1		0.534416	0.311192	EIF3L		0.372728	0.479807	ZNF225				GOLGA2P10						6.23546e-08	0.265879	5030		0.341867	1.10905	28451
0.87946	0.47876	LOC651829		0.604036	-0.166323	GTF3C3		0.687673	1.20541	TC0100008631.hg.1		0.679462	0.245391	EIF3M		0.826478	-0.794527	LOC400197				GOLGA2P10						0.0127569	0.265899	5031		0.341867	-0.821275	36194
0.0148886	-0.409731	OVOL1		0.358284	-0.0776787	GTF3C4		0.808158	-0.28584	TC0100008632.hg.1		0.56554	-0.0931583	EIF4A2		0.061007	-0.355817	TOMM7				GOLGA2P10						6.24471e-05	0.265973	5032		0.341867	3.00131	4888
0.88701	0.333761	PSAT1		0.903737	0.0485608	GTF3C5		0.72713	-0.283783	TC0100008633.hg.1		0.320387	-0.733807	EIF4A3		0.11656	2.0994	RBAK				GOLGA2P10						0.000179219	0.266119	5033		0.338978	-0.7949	16371
0.238898	0.446507	LOC148137		0.327684	-0.0770518	GTF3C6		0.953427	-0.0616777	TC0100008634.hg.1		0.824099	0.120221	EIF4B		0.664606	0.567147	LOC728729				GOLGA2P10						2.48295e-08	0.266135	5034		0.335229	-0.734767	5826
1	0.0136843	CCDC90B		0.0912496	-0.402102	GTPBP1		0.877195	-0.178013	TC0100008635.hg.1		0.728621	0.323618	EIF4E		0.162791	0.888284	PRAMEF7				GOLGA2P10						1.38931e-09	0.266251	5035		0.334142	3.11346	4933
0.982504	0.0970218	LOC643949		0.411958	-0.216184	GTPBP10		0.850802	-0.151765	TC0100008636.hg.1		0.853378	0.103143	EIF4E2		1	-4.05201e-17	LOC645037				GOLGA2P10						5.42085e-07	0.266476	5036		0.322525	2.96447	1434
0.839701	0.488825	CTDSP2		0.556939	0.342798	GTPBP2		0.838395	-0.175919	TC0100008637.hg.1		0.74118	0.482825	EIF4E3		0.239044	-0.524246	SORBS2				GOLGA2P10						5.16066e-07	0.266569	5037		0.321797	-0.76442	11847
0.863792	-0.0389126	LOC647677		0.0347079	0.47542	GTPBP3		0.91519	-0.0922019	TC0100008638.hg.1		0.858655	0.0963068	EIF4EBP1		1	0	S100A7L2				GOLGA2P5						8.07088e-05	0.266606	5038		0.321797	3.014	11992
0.514151	1.07866	LOC390387		1.17166e-05	-0.998229	GTPBP4		0.942352	-0.0651256	TC0100008639.hg.1		0.94919	0.0315131	EIF4EBP2		0.151885	-2.70346	LOC647645				GOLGA2P7						0.000247692	0.266696	5039		0.321797	-0.754851	16756
0.815839	-0.414159	SULT2A1		0.205726	0.324562	GTPBP5		0.693098	-0.26818	TC0100008640.hg.1		0.644781	0.430121	EIF4ENIF1		1	-0.120527	FLJ37543				GOLGA2P7						2.17563e-08	0.267049	5040		0.321797	2.56609	1832
0.235562	-0.384023	LOC647417		0.989859	-0.00492779	GTPBP6		0.995267	0.0106494	TC0100008641.hg.1		0.865961	0.0948946	EIF4G1		0.209309	-0.368745	CWC22				GOLGA2P7						0.000650179	0.267094	5041		0.321797	-0.694444	185
0.108511	0.634453	LOC642607		0.166674	-0.419455	GTPBP8		0.845851	0.226743	TC0100008642.hg.1		0.893855	0.030076	EIF4G2		0.519959	-0.0894451	RALGPS1				GOLGA2P7						9.42425e-18	0.267203	5042		0.321797	1.50441	2205
0.875917	0.280023	C20ORF117		0.871048	-0.0736927	GTSE1		0.905676	-0.188986	TC0100008643.hg.1		0.0102528	-0.36915	EIF4G3		0.579793	1.42626	LOC650488				GOLGA2P9						0.00599925	0.267258	5043		0.321797	1.79203	32090
0.720645	0.484771	FGL2		0.968319	0.00902124	GUCA2B		0.74271	-0.275995	TC0100008644.hg.1		0.531124	0.368033	EIF4H		0.111947	0.693619	LOC442180				GOLGA3						0.00422855	0.267453	5044		0.321797	3.04793	36125
0.993432	-0.0926016	CEBPB		0.482134	-0.182436	GUCY1A2		0.689178	0.881844	TC0100008645.hg.1		0.989803	0.0146841	EIF5		1	-0.105946	LOC644150				GOLGA4						2.93859e-18	0.267949	5045		0.321797	-0.735272	6306
0.00242946	-2.95729	ZFPL1		0.098907	-0.27789	GUCY1A3		0.687673	-0.298407	TC0100008646.hg.1		0.592026	0.226548	EIF5A		0.0584399	-6.22939	GCOM1				GOLGA4-AS1						5.79377e-09	0.268087	5046		0.321797	0.66281	7928
0.578172	0.74834	LOC643581		0.121746	0.64494	GUCY1B2		0.899377	-0.221417	TC0100008647.hg.1		0.938227	-0.0186077	EIF5A2		1	0.0547497	NFKBIB				GOLGA5						0.00133144	0.268122	5047		0.321797	-1.19027	9126
0.849491	-0.352862	TMED1		0.160992	0.209752	GUF1		0.783626	0.931519	TC0100008648.hg.1		0.589067	0.669848	EIF5B		0.0909386	2.44184	LOC642160				GOLGA6EP						0.0016439	0.268237	5048		0.321797	-0.659177	9450
0.00194521	-1.54002	LOC646209		0.0213957	0.445888	GUK1		0.687673	1.00834	TC0100008649.hg.1		0.867947	0.122417	EIF6		0.0362561	-0.397444	BIN1				GOLGA6EP						0.0014875	0.268471	5049		0.312553	-1.79268	9819
0.690976	0.57959	FAM92B		0.950743	-0.0339015	GULP1		0.901762	0.20105	TC0100008650.hg.1		0.966355	0.00958754	ELAC1		1	9.06649e-17	DDX42				GOLGA6GP						2.82801e-06	0.268542	5050		0.303573	0.732737	24712
0.822491	0.432044	ELAC1		0.000173096	0.730651	GUSB		0.693951	0.67736	TC0100008651.hg.1		0.973797	-0.0144247	ELAC2		0.831671	-0.651802	IL10				GOLGA6L10						9.94017e-05	0.26856	5051		0.3012	-0.943086	24910
0.552523	0.428199	LOC442519		0.0280571	0.310744	GUSBL1		0.687673	1.27069	TC0100008652.hg.1		0.611678	-0.106478	ELANE		0.360458	2.18481	GPR125				GOLGA6L10						9.71761e-05	0.268737	5052		0.290322	1.52205	33271
0.850818	-0.68592	CROT		0.0759461	0.51188	GUSBL2		0.687673	1.32964	TC0100008653.hg.1		0.617222	0.360016	ELAVL1		0.100587	2.75374	MT1JP				GOLGA6L10						0.00187419	0.268824	5053		0.290322	-0.737013	9591
0.973319	-0.0937607	MAGEA9		0.2216	-0.392612	GVIN1		0.689178	0.876773	TC0100008654.hg.1		0.630631	0.100236	ELAVL2		0.70603	-1.37936	LOC647156				GOLGA6L10						0.0126815	0.268992	5054		0.286975	-1.03586	18690
0.771664	0.756076	MLH3		0.0162476	0.421467	GYG1		0.777634	0.659672	TC0100008655.hg.1		0.769935	0.0393909	ELAVL3		0.683192	0.492676	LOC644402				GOLGA6L10						2.56053e-09	0.269043	5055		0.286975	-0.647496	29577
0.181759	1.46798	LOC648794		0.856911	0.0582621	GYLTL1B		0.780898	0.290346	TC0100008656.hg.1		0.660757	0.131089	ELAVL4		0.529796	-1.10959	LOC642918				GOLGA6L10						0.0475931	0.26924	5056		0.286975	-0.874995	4633
0.814696	-0.478587	SPAG17		0.765046	-0.0504565	GYPC		0.687878	0.376097	TC0100008657.hg.1		0.535607	-0.373744	ELF1		0.511164	-1.68427	EMX1				GOLGA6L10						0.00570876	0.269254	5057		0.286379	-0.823436	6631
0.0184552	2.06325	VTI1B		0.931709	-0.0384974	GYS1		0.972991	0.0336174	TC0100008658.hg.1		0.742919	-0.417817	ELF2		0.129376	1.1619	LOC441511				GOLGA6L10						0.00168532	0.269292	5058		0.274966	-0.716169	10841
1	0	BUB3		0.0395653	-0.59089	GZF1		0.689178	-0.299344	TC0100008659.hg.1		0.553959	1.60357	ELF3		1	0	ATP11A				GOLGA6L10						0.000131897	0.269311	5059		0.274966	-1.25315	3965
0.0272714	1.53402	PI3		0.000201347	0.455757	GZMA		0.687673	-0.525816	TC0100008660.hg.1		0.698687	-0.200218	ELF4		0.00520422	1.35998	LOC651751				GOLGA6L17P						6.80243e-07	0.269344	5060		0.272423	-0.743493	11062
1.29161e-05	2.94561	LOC652049		0.314597	0.538499	GZMB		0.923994	0.089398	TC0100008661.hg.1		0.732577	-0.0408907	ELF5		0.00320458	2.27333	CHAF1B				GOLGA6L17P						0.0146207	0.26953	5061		0.272423	1.49093	4145
0.000370444	0.506256	LOC651900		0.896247	-0.0524519	GZMH		0.902799	-0.129614	TC0100008662.hg.1		0.79697	0.0712001	ELFN1		0.152621	-0.23425	HSPB1				GOLGA6L17P						3.41108e-05	0.269708	5062		0.271926	2.75409	17854
0.00144396	1.00691	NSMCE2		0.865243	-0.0733368	GZMK		0.724059	-0.447004	TC0100008663.hg.1		0.854414	0.0343872	ELFN1-AS1		0.00156473	1.20041	TFRC				GOLGA6L17P						0.000147226	0.269824	5063		0.269743	1.67629	29345
0.000778567	1.34638	AKAP11		0.540594	0.35853	GZMM		0.687673	1.71279	TC0100008664.hg.1		0.688706	0.0724407	ELFN2		0.00453147	0.654375	NCKAP1L				GOLGA6L17P						0.00523323	0.269953	5064		0.269743	-0.619692	31729
0.744667	-0.581823	LOC642520		5.87784e-05	0.731808	H19		0.856271	0.23515	TC0100008665.hg.1		0.911201	-0.0498304	ELK1		1	0	LOC654091				GOLGA6L17P						0.00613583	0.269956	5065		0.268721	-0.939316	33580
0.562582	0.650516	LOC646897		0.333726	0.205532	H1F0		0.750121	0.402285	TC0100008666.hg.1		0.952706	0.0218988	ELK2AP		0.47341	0.276471	AVIL				GOLGA6L17P						9.70188e-05	0.27025	5066		0.263497	1.46538	10722
0.105352	1.782	C1ORF212		0.107212	0.300692	H1FNT		0.979728	-0.0208151	TC0100008667.hg.1		0.706079	-0.0787509	ELK3		0.866779	-0.326736	LOC652453				GOLGA6L17P						0.00255772	0.270394	5067		0.263497	2.25242	13015
0.86495	0.233862	KIAA0513		0.997978	-0.000785593	H1FX		0.687673	0.767128	TC0100008668.hg.1		0.853815	0.0300249	ELK4		0.604914	-0.929672	PLAG1				GOLGA6L3						0.0495005	0.27043	5068		0.263497	1.24443	13056
0.0787234	-0.585936	ZNF296		0.224877	0.302172	H2AFB2		0.743642	0.292806	TC0100008669.hg.1		0.592165	-0.0713291	ELL		0.0338292	1.13344	PPARD				GOLGA6L3						0.0142445	0.27045	5069		0.263497	-1.09853	14900
0.852746	0.200094	ZCCHC4		0.0307417	-0.712454	H2AFJ		0.835836	-0.416411	TC0100008670.hg.1		0.400179	-0.115784	ELL2		1	0	LOC646890				GOLGA6L3						0.00335256	0.270627	5070		0.263497	-1.71537	15141
0.00271966	3.29401	PDCD6IP		0.566349	-0.148561	H2AFV		0.968303	0.0444539	TC0100008671.hg.1		0.631221	0.522348	ELL3		0.00303261	-1.44872	LOC401233				GOLGA6L3						0.000108785	0.270646	5071		0.263497	-1.19618	15179
0.791922	0.471677	GNG8		0.0738352	-0.665576	H2AFX		0.744857	0.43044	TC0100008672.hg.1		0.13494	-0.23139	ELMO1		0.283339	-1.84547	LOC653257				GOLGA6L3						0.0115261	0.270928	5072		0.263497	3.25808	1536
0.0195855	-0.803618	SUSD2		0.337045	-0.292194	H2AFY		0.934385	-0.0841767	TC0100008673.hg.1		0.633728	-0.105471	ELMO2		0.0476041	0.319874	HCFC2				GOLGA6L3						0.000433044	0.270974	5073		0.263497	0.82853	16936
0.000887308	0.93847	LOC645089		0.858428	-0.0358065	H2AFY2		0.956344	-0.0682094	TC0100008674.hg.1		0.720216	0.159503	ELMO3		0.00149509	1.60544	PPAT				GOLGA6L3						0.000565802	0.271107	5074		0.263497	-1.02444	18957
0.865867	-0.282174	USHBP1		0.69473	-0.104834	H2AFZ		0.901568	0.116681	TC0100008675.hg.1		0.643397	1.04613	ELMOD2		0.481597	1.39108	LOC728308				GOLGA6L3						0.0236151	0.271312	5075		0.263497	1.40218	19335
0.75296	-0.620672	LOC402508		0.864307	0.116469	H2BFXP		0.927799	0.0949625	TC0100008676.hg.1		0.906328	-0.0467262	ELMOD3		0.958283	-0.0975796	LOC727751				GOLGA6L3						0.0025959	0.271413	5076		0.263497	-0.629348	20456
0.644032	-0.667887	LOC642514		0.113349	-0.163346	H3F3A		0.936721	-0.0671809	TC0100008677.hg.1		0.970867	0.0159875	ELMSAN1		0.368384	0.216016	LOC653354				GOLGA6L4						3.59795e-05	0.271451	5077		0.263497	2.00326	22773
0.117278	-0.53623	POMP		0.492194	-0.181945	H3F3B		0.897592	-0.200966	TC0100008678.hg.1		0.798889	-0.054248	ELN		0.0132749	-0.632878	FKBP2				GOLGA6L4						0.0386803	0.271465	5078		0.263497	-0.981847	33054
0.99368	0.0550457	METT10D		0.669189	0.113829	H6PD		0.843522	-0.251985	TC0100008679.hg.1		0.834328	0.0836152	ELOF1		0.685583	-0.944661	LIPL4				GOLGA6L4						1.55519e-10	0.271521	5079		0.263497	2.36449	33609
0.81982	0.350147	LOC647219		0.245113	0.185851	HAB1		0.796197	-0.258708	TC0100008680.hg.1		0.944829	0.017391	ELOVL2		1	0	LOC650770				GOLGA6L4						4.18485e-05	0.271594	5080		0.263497	0.908544	35864
0.791922	-0.42587	LOC648176		0.700644	-0.0495261	HACE1		0.990676	0.0180447	TC0100008681.hg.1		0.348886	-0.134511	ELOVL2-AS1		0.239068	-0.477343	NXF3				GOLGA6L4						0.000257442	0.271628	5081		0.263497	1.6751	367
0.855541	0.0567242	TAS2R41		0.134848	0.387833	HACL1		0.687673	1.49633	TC0100008682.hg.1		0.9727	0.0100115	ELOVL3		0.00812663	0.974831	PARD6G				GOLGA6L4						2.24953e-05	0.271655	5082		0.263497	-1.22541	5681
0.877943	0.315046	ITFG1		0.00164249	-0.711187	HADH		0.941633	-0.0807854	TC0100008683.hg.1		0.456698	0.246184	ELOVL4		0.757973	-0.170802	HRASLS5				GOLGA6L4						0.0339958	0.271778	5083		0.263497	-0.975666	7560
1	0	TMBIM6		1.17981e-05	-1.29303	HADHA		0.8385	0.285557	TC0100008684.hg.1		0.899651	0.0298141	ELOVL5		1	0	MIOX				GOLGA6L4						1.99326e-10	0.27189	5084		0.263497	4.04058	8253
0.921939	-0.240325	TTC15		0.964948	0.00861641	HADHB		0.78099	0.276964	TC0100008685.hg.1		0.510081	4.55291	ELOVL6		0.989504	0.268002	LOC652839				GOLGA6L4						7.9171e-09	0.271897	5085		0.263497	-0.705388	9283
0.973409	-0.0716749	P4HA1		0.387802	-0.406603	HAGH		0.901762	-0.166822	TC0100008686.hg.1		0.787959	0.661182	ELOVL7		1	0	LOC643936				GOLGA6L5P						0.00435589	0.272196	5086		0.263497	-0.861502	9818
0.00456061	-2.81192	CYP1B1		0.589855	0.0728362	HAGHL		0.997595	0.00443987	TC0100008687.hg.1		0.607782	2.42454	ELP2		0.070106	-3.42313	LHX4				GOLGA6L5P						0.0016439	0.272513	5087		0.246269	-1.2234	10066
0.0358682	-2.29928	RAC3		0.232403	0.412184	HAMP		0.958181	-0.0455764	TC0100008688.hg.1		0.884712	0.0966806	ELP3		0.033011	-0.783309	SPRR2F				GOLGA6L5P						5.01996e-11	0.272533	5088		0.246269	2.38145	10681
0.616873	-0.641589	SNRPN		0.610024	-0.158217	HAP1		0.987795	0.0204531	TC0100008689.hg.1		0.645294	0.423017	ELP4		0.809307	0.381231	C10orf27				GOLGA6L5P						3.08994e-05	0.272822	5089		0.246269	-0.838641	10987
0.773669	-0.543016	CPEB1		0.192949	0.222368	HAR1A		0.96048	-0.0691259	TC0100008690.hg.1		0.637227	0.378467	ELP5		0.981756	0.164962	ANGPTL4				GOLGA6L5P						0.00486061	0.27284	5090		0.246269	-1.48743	11033
0.000171982	-5.09431	MRPL20		0.615344	-0.112962	HARBI1		0.910315	-0.12856	TC0100008691.hg.1		0.964855	-0.0119952	ELP6		0.00988577	-2.13071	TRPC1				GOLGA6L5P						1.97686e-08	0.272955	5091		0.246269	-0.435239	11225
0.779034	0.0571634	LOC652859		0.58195	0.0853184	HARS		0.687878	0.872545	TC0100008692.hg.1		0.763264	0.0566888	ELSPBP1		0.0414304	0.723033	YWHAQ				GOLGA6L5P						5.43598e-05	0.273093	5092		0.246269	2.44398	12839
0.00311002	0.873534	LOC643808		2.61334e-07	-2.09969	HARS2		0.688252	-0.322734	TC0100008693.hg.1		0.279365	-0.849274	EMB		0.207616	-0.155587	PITX1				GOLGA6L5P						9.52057e-05	0.273468	5093		0.246269	1.77145	15028
0.117705	1.89806	BCKDK		1.63629e-05	-1.74174	HAS3		0.823089	-0.394326	TC0100008694.hg.1		0.714568	-0.082836	EMC1		0.20701	2.7413	PRKAR1B				GOLGA6L5P						0.0460096	0.273523	5094		0.246269	-1.74992	15142
0.00576797	0.977866	LOC646358		0.0983389	-0.346878	HAT1		0.687673	-0.389969	TC0100008695.hg.1		0.488387	0.16149	EMC10		0.489887	-0.0863269	C20orf3				GOLGA6L9						0.00235784	0.273634	5095		0.246269	1.25504	16766
0.565763	0.248737	LOC644944		0.863711	-0.0683975	HAVCR2		0.925589	-0.069648	TC0100008696.hg.1		0.877439	0.123439	EMC2		0.00378533	0.699658	ZNF143				GOLGA6L9						4.92104e-07	0.273862	5096		0.246269	2.68651	16934
0.222188	0.730145	RPN2		0.971331	0.00810394	HAX1		0.721946	-0.231556	TC0100008697.hg.1		0.758663	-0.0707158	EMC3		0.0342232	-0.631091	TMEM71				GOLGA6L9						0.0111858	0.273941	5097		0.246269	-1.01039	18836
0.95153	-0.11746	NME1-NME2		0.713174	-0.0721613	HBA1		0.763421	-0.438711	TC0100008698.hg.1		0.700587	0.0911137	EMC3-AS1		0.388456	0.570098	CEPT1				GOLGA6L9						0.000989539	0.274281	5098		0.246269	0.986322	2428
1.42663e-05	1.32429	C13ORF31		0.146046	0.272582	HBA2		0.687878	-0.474582	TC0100008699.hg.1		0.642305	0.705064	EMC4		0.000770299	2.14623	CKAP2				GOLGA6L9						1.50847e-09	0.274364	5099		0.246269	-1.12683	2693
0.287161	1.37894	FBXL12		0.959781	0.0065128	HBB		0.912414	0.121674	TC0100008700.hg.1		0.684024	0.141448	EMC6		0.751414	-0.779419	LOC650463				GOLGA6L9						0.000259002	0.274444	5100		0.246269	-1.25065	28262
0.00723685	0.884637	GAL3ST4		0.578811	0.449303	HBD		0.73237	-0.213582	TC0100008701.hg.1		0.383196	1.03757	EMC7		1	0.00950448	TM9SF4				GOLGA6L9						0.000179829	0.274675	5101		0.246269	-1.12591	28643
0.416	0.916487	ZNF452		0.0535106	-0.340357	HBEGF		0.700093	-0.400854	TC0100008702.hg.1		0.834328	0.108544	EMC8		0.129434	2.94297	LOC644361				GOLGA6L9						7.49853e-07	0.274693	5102		0.246269	1.84226	31475
0.757141	-0.532182	LOC392506		0.796431	-0.102589	HBM		0.687673	-0.600554	TC0100008703.hg.1		0.343652	0.259257	EMC9		0.534612	1.68754	LOC651581				GOLGA6L9						0.000821678	0.274766	5103		0.246269	-1.34432	3424
0.613996	-0.685422	RABEP2		0.931384	-0.0216021	HBP1		0.91519	0.105001	TC0100008704.hg.1		0.880129	0.0306355	EMCN		1	0.227835	SH2D3C				GOLGA8A						2.21373e-07	0.274943	5104		0.246269	-1.02697	3430
0.815596	-0.516773	KLHL35		0.134879	0.397225	HBQ1		0.687673	-0.517485	TC0100008705.hg.1		0.472704	-0.234285	EMD		1	-0.103821	LOC255130				GOLGA8A						3.53386e-08	0.275146	5105		0.246269	4.6263	4212
0.806497	0.436518	FGF18		0.0856056	0.259843	HBS1L		0.933319	0.075589	TC0100008706.hg.1		0.906753	0.0937775	EME1		1	0	LOC646960				GOLGA8B						5.02381e-05	0.275464	5106		0.246269	-0.849076	5638
0.106266	-0.524136	SEC11A		0.880404	0.0847595	HBXIP		0.909832	0.127075	TC0100008707.hg.1		0.893243	0.0239217	EME2		0.165669	-0.602314	KLHL7				GOLGA8B						0.000401181	0.275549	5107		0.246269	-1.19651	7534
0.775424	-0.153049	CMTM1		0.775757	-0.191063	HCCA2		0.687673	-0.311865	TC0100008708.hg.1		0.775386	0.300275	EMG1		0.489887	-0.216854	ATP2A1				GOLGA8CP						4.8037e-09	0.275571	5108		0.246269	2.56498	8654
0.859701	-0.315352	LOC644143		0.249408	-0.201911	HCCS		0.820973	-0.344138	TC0100008709.hg.1		0.637752	-0.0594459	EMID1		0.0478987	1.33222	KIAA2026				GOLGA8CP						0.00238655	0.275635	5109		0.246269	-1.10194	9974
0.762726	-0.285123	PRKG1		0.703648	0.043245	HCFC1R1		0.838425	0.239433	TC0100008710.hg.1		0.842743	0.127118	EMILIN1		1	0.0943443	KCNN1				GOLGA8CP						0.0145705	0.275843	5110		0.241259	2.07244	24094
0.22888	1.35209	LOC441046		0.479331	-0.27204	HCFC2		0.950164	-0.0902914	TC0100008711.hg.1		0.500377	-0.115438	EMILIN2		0.408834	0.783053	LOC643621				GOLGA8CP						1.70798e-08	0.275872	5111		0.241259	1.89512	38714
0.827861	0.187748	STK36		5.84249e-05	0.879714	hCG_1641703		0.699337	0.931157	TC0100008712.hg.1		0.615461	0.130226	EMILIN3		1	0	LOC645093				GOLGA8CP						3.55751e-09	0.276002	5112		0.241259	-0.978449	8871
0.748675	0.567307	CD300A		0.780787	-0.0784564	hCG_1657980		0.806324	0.246152	TC0100008713.hg.1		0.623483	5.31625	EML1		0.952289	-0.171603	C7orf46				GOLGA8CP						0.00855071	0.276145	5113		0.240537	1.09091	21502
0.0202554	0.516307	DOT1L		0.156609	0.726057	hCG_1771830		0.947615	0.0919591	TC0100008714.hg.1		0.760031	-0.0623084	EML2		0.188954	0.349952	MED23				GOLGA8CP						4.45516e-12	0.276312	5114		0.240537	2.51732	23431
0.61386	0.64669	DKFZP434N035		0.0283936	-0.905521	hCG_1774568		0.882492	-0.170985	TC0100008715.hg.1		0.973925	-0.00863701	EML2-AS1		0.299037	-1.1302	MDM1				GOLGA8CP						4.05658e-05	0.276621	5115		0.240537	1.47053	23613
0.683489	-0.113126	ZNF287		0.600902	-0.0792906	hCG_1776259		0.771782	0.58634	TC0100008716.hg.1		0.616811	0.663226	EML3		0.00213482	-3.23951	ZP2				GOLGA8DP						1.1703e-09	0.276774	5116		0.240537	5.72082	27157
0.0220501	-0.842634	GRM2		0.567374	-0.228786	hCG_1790474		0.965377	0.0445488	TC0100008717.hg.1		0.837157	-0.0314131	EML4		0.0108686	-0.962581	HIGD1A				GOLGA8DP						0.00534601	0.277072	5117		0.240537	-1.1065	8256
0.958684	0.148093	C16ORF7		0.322141	0.247931	hCG_1811732		0.890019	0.139261	TC0100008718.hg.1		0.938676	0.0195492	EML5		0.00208102	-3.62825	TRPV6				GOLGA8DP						0.000204042	0.277206	5118		0.240235	1.67354	15500
0.812134	0.431928	TSPYL2		0.00830868	0.714691	hCG_1815491		0.687673	0.872503	TC0100008719.hg.1		0.673092	0.119825	EML6		1	0	LOC641912				GOLGA8DP						1.64921e-05	0.277213	5119		0.235842	-1.76242	23790
0.774366	-0.224243	LOC554208		0.660437	0.0422246	hCG_1818231		0.785985	0.358521	TC0100008720.hg.1		0.944326	0.0246555	EMP1		1	0	KIRREL3				GOLGA8DP						0.000318886	0.277402	5120		0.229992	-0.859883	5791
0.800641	0.376458	FES		0.854117	0.0258143	hCG_18290		0.687673	-0.421078	TC0100008721.hg.1		0.417187	1.47224	EMP2		0.700502	-0.995785	OR2M3				GOLGA8DP						0.0322706	0.277429	5121		0.216661	1.67117	13907
0.0423597	-0.441054	POMGNT1		0.0827893	-0.538489	hCG_19809		0.836484	0.159952	TC0100008722.hg.1		0.122221	-1.12656	EMP3		0.0129493	-0.876353	SMAD5				GOLGA8DP						0.0244499	0.2776	5122		0.216661	4.32653	37091
0.70229	-0.649771	LOC729260		0.128331	-0.386224	hCG_1983332		0.9161	-0.135225	TC0100008723.hg.1		0.671125	-0.217444	EMSY		0.676215	-1.61251	FLJ44379				GOLGA8DP						0.000827825	0.277632	5123		0.214103	5.71456	20976
0.765742	-0.18074	KIAA0261		0.642529	-0.114267	hCG_1984468		0.866678	-0.167958	TC0100008724.hg.1		0.972919	0.0130602	EMX1		0.516653	-0.0675677	GBA2				GOLGA8EP						1.29269e-10	0.277705	5124		0.205268	-1.52916	27974
0.697148	-0.513202	WDR79		0.965286	-0.00537945	hCG_1988300		0.970256	-0.0481436	TC0100008725.hg.1		0.424453	3.04588	EMX2		1	0	CCL4				GOLGA8EP						6.06428e-09	0.277932	5125		0.205268	-1.36883	38046
0.127848	3.44669	TRDN		0.0343972	0.432439	hCG_1990547		0.922434	-0.0792945	TC0100008726.hg.1		0.717994	-0.101999	EMX2OS		0.00572584	2.37967	VNN1				GOLGA8EP						0.00271205	0.277941	5126		0.203894	3.94608	27474
0.748234	0.230953	PDAP1		0.63906	-0.176305	hCG_1993592		0.912115	-0.114954	TC0100008727.hg.1		0.672755	-0.0853625	EN1		1	0	LOC647868				GOLGA8EP						0.0374721	0.277982	5127		0.203894	-0.899425	28720
0.0587826	-3.55397	LOC205251		0.0169168	0.596773	hCG_2008140		0.816583	-0.335755	TC0100008728.hg.1		0.549641	0.129742	EN2		1	-0.0361957	TRIM36				GOLGA8EP						2.44142e-11	0.278318	5128		0.203894	3.77393	30169
0.0785424	1.63666	OR5B3		0.0742836	0.977309	hCG_2009921		0.729468	-0.323674	TC0100008729.hg.1		0.0698463	0.197434	ENAH		0.282764	-4.44858	LOC648898				GOLGA8EP						1.52683e-07	0.278399	5129		0.203894	2.00009	719
0.872247	-0.268331	RPH3AL		0.829025	-0.0714328	hCG_2039148		0.83537	0.587208	TC0100008730.hg.1		0.860284	0.0386959	ENAM		1	0	TBC1D3B				GOLGA8EP						5.00717e-14	0.278519	5130		0.200438	1.71357	11982
0.129923	1.80677	TBC1D10A		2.19982e-05	-1.5688	hCG_20426		0.983562	0.0641305	TC0100008731.hg.1		0.865858	-0.0523645	ENC1		0.730615	-1.28254	HAO1				GOLGA8EP						0.00325437	0.278841	5131		0.200438	-0.715984	22505
0.986685	0.0897111	SDCCAG3L		0.326039	-0.418484	hCG_2045899		0.759628	-0.251827	TC0100008732.hg.1		0.774005	0.135879	ENDOD1		0.318305	1.24224	LOC652578				GOLGA8F						0.000153684	0.278928	5132		0.200438	-0.775817	32004
0.775608	0.150473	LOC647834		0.664526	-0.0661709	hCG_21078		0.890842	-0.154174	TC0100008733.hg.1		0.575406	0.364102	ENDOG		1	0	SIGLEC11				GOLGA8F						1.21883e-05	0.279054	5133		0.200438	-1.0724	9498
0.561986	0.123424	CEP135		0.1544	1.07447	HCG18		0.853364	-0.281023	TC0100008734.hg.1		0.786998	0.194701	ENDOU		0.000422597	-6.06579	FAM169B				GOLGA8F						0.00135012	0.279336	5134		0.190707	2.17449	11471
0.00642829	-0.653162	ZNF432		0.763282	-0.103491	HCG22		0.687673	1.27036	TC0100008735.hg.1		0.572453	0.0836027	ENDOV		0.0102659	-0.449712	CLTB				GOLGA8F						0.000794266	0.279413	5135		0.190707	2.17822	22000
0.762944	0.585372	ALPP		0.000505515	2.19916	HCG8		0.701858	0.563618	TC0100008736.hg.1		0.490884	-0.102374	ENG		0.221603	1.19562	TEX13B				GOLGA8F						5.45864e-07	0.279418	5136		0.190707	4.57519	9579
1.65967e-06	-3.19756	TBC1D3C		0.95181	-0.0159321	HCK		0.809608	-0.177298	TC0100008737.hg.1		0.670935	0.188611	ENGASE		0.00514385	-1.72898	SGCE				GOLGA8F						1.02495e-09	0.279442	5137		0.14828	3.23252	12981
0.123296	0.587326	LOC652675		0.956701	0.0223311	HCLS1		0.901568	0.140477	TC0100008738.hg.1		0.5458	-0.118141	ENHO		0.00620751	0.935435	C9orf3				GOLGA8F						6.29218e-09	0.279491	5138		0.14828	3.06543	33899
0.687943	0.445974	LOC647704		0.0186824	0.732538	HCN2		0.687673	-0.610481	TC0100008739.hg.1		0.644339	0.40775	ENKD1		0.204443	-0.417564	UBE2H				GOLGA8F						0.0029889	0.279967	5139		0.124898	-1.22206	10188
0.900581	0.486795	LOC402562		0.930085	-0.0274835	HCN3		0.905709	-0.103943	TC0100008740.hg.1		0.73133	0.0687978	ENKUR		0.0102096	0.891299	CXCR6				GOLGA8G						0.000105925	0.280225	5140		0.124898	1.5216	24534
0.327154	-1.03539	HAVCR2		0.245451	-0.236278	HCN4		0.988842	0.0487931	TC0100008741.hg.1		0.898487	-0.0840502	ENO1		0.922308	-0.681982	TSGA10				GOLGA8G						0.00898731	0.280805	5141		0.124898	1.76459	25481
0.776234	0.145332	LOC649407		0.104537	0.582787	HCP5		0.947077	0.0668114	TC0100008742.hg.1		0.412989	-0.0833485	ENO1-AS1		1	0	IRF7				GOLGA8G						0.0132748	0.280824	5142		0.106007	-1.14765	9111
0.99898	-0.0366927	LOC653344		0.650528	0.0973546	HCRT		0.932024	0.0936925	TC0100008743.hg.1		0.291557	-1.32174	ENO2		0.493728	-1.14483	LOC338588				GOLGA8G						0.00893602	0.280981	5143		0.106007	-0.734403	9685
0.386971	-0.211831	HELT		0.649092	-0.153266	HCRTR1		0.938843	-0.180202	TC0100008744.hg.1		0.733582	-0.057672	ENO3		0.0210649	0.649299	C9orf95				GOLGA8G						3.48723e-13	0.281015	5144		0.105416	-4.86244	31511
0.701198	0.600472	HHAT		0.00337121	0.567688	HCST		0.840077	-0.269108	TC0100008745.hg.1		0.576807	0.541289	ENOPH1		1	-0.0751976	LOC643345				GOLGA8G						8.35403e-05	0.281331	5145		0.105416	4.12955	9419
1	0.0179771	TSPY2		0.274061	0.452065	HDAC1		0.687673	0.737125	TC0100008747.hg.1		0.391619	1.50945	ENOSF1		1	0	COX7B2				GOLGA8G						0.000720149	0.281453	5146		0.0906137	-1.11536	10026
0.576949	0.35999	MGC70857		0.044741	-0.399028	HDAC2		0.709155	0.827473	TC0100008748.hg.1		0.862806	-0.0537615	ENOX1		1	4.75984e-17	OR56B4				GOLGA8G						9.39533e-07	0.282146	5147		0.0906137	2.63114	20272
0.000125333	-0.588812	TAPT1		0.00757225	-0.538335	HDAC3		0.694026	-0.354574	TC0100008749.hg.1		0.893753	0.0619303	ENOX2		0.00308844	-0.792703	CIRBP				GOLGA8H						0.00158866	0.282191	5148		0.0906137	2.60337	2643
1.55327e-06	4.42406	MOGAT2		0.699795	-0.0750781	HDAC4		0.763413	0.673384	TC0100008750.hg.1		0.703769	0.130543	ENPEP		0.00418927	2.64966	C15orf42				GOLGA8H						7.26059e-15	0.282205	5149		0.0906137	-0.991226	26466
0.69564	-0.664585	SLC47A2		0.479345	-0.146678	HDAC5		0.918777	-0.0844359	TC0100008751.hg.1		0.712365	-0.0567977	ENPP1		0.46773	2.10843	KIAA0888				GOLGA8H						0.00223665	0.282296	5150		0.0906137	4.76402	27469
0.256456	-1.30653	CDH24		0.00485244	-1.59493	HDAC6		0.791447	-0.195209	TC0100008752.hg.1		0.451831	-0.695464	ENPP2		0.217262	-1.01767	CPNE2				GOLGA8IP						6.16119e-06	0.282592	5151		0.0906137	4.8814	27476
0.86639	-0.0310385	LOC285733		0.350665	0.515047	HDAC7		0.948588	0.0886622	TC0100008753.hg.1		0.329112	-0.185268	ENPP3		1	0	BTBD11				GOLGA8IP						4.1778e-07	0.282791	5152		0.0906137	-0.983334	5582
0.216405	1.18531	IGSF9		0.0195273	0.378056	HDAC8		0.838141	0.232613	TC0100008754.hg.1		0.528651	3.1176	ENPP4		0.731713	-0.84164	RBMY1J				GOLGA8IP						0.000393521	0.283181	5153		0.0906137	-1.14994	9496
0.916894	-0.221319	LOC650116		0.00572904	0.652369	HDC		0.84367	-0.16175	TC0100008755.hg.1		0.718801	2.64065	ENPP5		0.476242	1.12213	LOC402538				GOLGA8IP						1.69147e-05	0.283231	5154		0.0473456	4.90794	17162
0.637488	0.707955	JPH1		0.673976	0.0544181	HDDC2		0.752558	0.325142	TC0100008756.hg.1		0.916169	0.0193306	ENPP6		1	-0.178727	LOC652255				GOLGA8IP						4.22099e-05	0.283332	5155		0.0451981	-1.13007	15673
0.890932	0.164304	WHAMML1		0.886828	0.0509308	HDDC3		0.843075	0.145355	TC0100008757.hg.1		0.740302	-0.125093	ENPP7		0.00475198	2.51867	LOC643918				GOLGA8IP						2.91673e-05	0.283409	5156		0.0225	-3.12064	7606
0.253414	0.74403	ZNF578		0.0365766	-0.846003	HDGF		0.96048	-0.0933496	TC0100008758.hg.1		0.626977	0.590095	ENSA		0.468811	0.797468	OLAH				GOLGA8IP						0.000265015	0.283509	5157		0.00508723	-5.16068	31517
0.992979	0.0766666	WNT2		0.0692388	0.314077	HDGFRP3		0.786476	-0.288626	TC0100008759.hg.1		0.995993	0.00173289	ENTHD1		0.0258571	1.40762	LOC650845				GOLGA8IP						6.98238e-07	0.283545	5158
0.945614	-0.0407391	SESN3		0.460962	0.183919	HDHD1A		0.984561	-0.0693958	TC0100008760.hg.1		0.887023	-0.0445365	ENTPD1		0.773357	-0.0549111	AARS2				GOLGA8J						0.0101794	0.283612	5159
0.646646	-0.90128	PDCL		0.206695	0.316748	HDHD2		0.939206	0.155225	TC0100008761.hg.1		0.669668	0.116189	ENTPD1-AS1		0.489887	-0.327545	LOC650239				GOLGA8J						7.46454e-05	0.283638	5160
0.476483	0.286304	OR7G2		1.35521e-05	1.61697	HDLBP		0.973839	0.0397211	TC0100008762.hg.1		0.97331	-0.00545942	ENTPD2		0.565254	-0.112476	UBE1DC1				GOLGA8J						0.00256161	0.283656	5161
0.0125337	0.499819	EIF3K		0.643079	0.0478443	HEATR1		0.74245	0.40329	TC0100008763.hg.1		0.721096	0.481372	ENTPD3		0.00301137	0.609125	MTHFD2				GOLGA8J						1.86355e-05	0.283833	5162
0.822385	0.448417	EFCAB2		0.650508	-0.198265	HEATR2		0.779405	-0.216365	TC0100008764.hg.1		0.996193	-0.00128678	ENTPD3-AS1		1	0.0177304	LOC647784				GOLGA8J						0.048706	0.283871	5163
0.0863162	-1.71682	LOC643912		0.064363	0.726518	HEATR3		0.992345	0.0185077	TC0100008765.hg.1		0.383341	-0.247995	ENTPD4		0.0412791	-0.699971	NID1				GOLGA8K						0.0037478	0.284029	5164
0.197399	-1.13327	FAM114A1		0.394498	-0.207701	HEATR5A		0.982681	0.0339481	TC0100008766.hg.1		0.846406	0.0285748	ENTPD5		0.489887	0.990028	LOC645365				GOLGA8K						0.000475694	0.284087	5165
0.425449	-0.692176	TAAR6		0.175758	-0.309221	HEATR5B		0.958734	0.0571378	TC0100008767.hg.1		0.532338	0.45614	ENTPD6		0.0640651	3.82448	LOC651876				GOLGA8K						1.6276e-12	0.284215	5166
0.753229	0.555343	LRRTM1		0.707039	-0.210233	HEATR6		0.998219	-0.00442936	TC0100008769.hg.1		0.830725	-0.0903668	ENTPD7		0.717816	1.15648	LOC647646				GOLGA8K						5.09913e-07	0.28422	5167
0.644321	0.698828	LOC643598		0.770765	-0.195682	HEATR7A		0.724112	-0.34538	TC0100008770.hg.1		0.980612	0.016997	ENY2		0.293761	4.71817	LOC730024				GOLGA8K						7.99014e-07	0.284304	5168
0.875425	-0.297398	PSCD1		0.0526551	-0.516462	HEBP1		0.687673	1.41659	TC0100008771.hg.1		0.537057	0.565189	EOGT		0.630947	-0.924096	LOC645227				GOLGA8M						1.28922e-08	0.284327	5169
0.269097	1.76245	PRIM2		0.31309	0.319215	HEBP2		0.833289	0.138648	TC0100008772.hg.1		0.664618	0.272078	EOMES		0.305029	1.97459	FBXW12				GOLGA8M						0.00294537	0.284622	5170
0.927556	-0.126809	GPD1L		0.71176	-0.0422592	HECA		0.774668	0.420492	TC0100008773.hg.1		0.990528	-0.0153724	EP300		0.272471	0.344227	LOC392145				GOLGA8M						0.000611596	0.284859	5171
0.948363	0.0616241	PNKP		0.437381	0.405459	HECTD1		0.817339	0.428805	TC0100008774.hg.1		0.484347	2.19354	EP300-AS1		0.105331	0.618322	LPCAT4				GOLGA8M						0.000127378	0.285389	5172
0.39191	0.957691	KIF24		0.175156	0.280899	HECTD2		0.687673	0.682095	TC0100008775.hg.1		0.848378	0.137937	EP400		1	0	HNRPUL2				GOLGA8M						5.53023e-07	0.285602	5173
0.498501	0.299295	LOC650761		0.591202	-0.12792	HECTD3		0.687673	0.41475	TC0100008776.hg.1		0.561552	-0.060437	EP400NL		0.997588	0.145924	LOC220686				GOLGA8M						0.0138573	0.285862	5174
0.833859	-0.0524614	ADD2		0.945897	-0.0318031	HECW2		0.999187	0.000759802	TC0100008777.hg.1		0.263615	1.9226	EPAS1		1	0	PCDHGA4				GOLGA8N						0.000681891	0.286004	5175
0.977419	0.0606864	LOC649144		0.157007	0.358948	HEG1		0.893885	-0.135999	TC0100008778.hg.1		0.964273	0.0184057	EPB41		1	3.69519e-17	ATP6V1G2				GOLGA8N						7.11459e-10	0.28626	5176
0.577545	1.26063	AFAP1L1		0.509592	-0.219549	HEL308		0.861466	-0.27846	TC0100008779.hg.1		0.593302	0.16225	EPB41L1		0.174018	1.35797	SF3B1				GOLGA8N						5.73655e-07	0.286423	5177
0.551098	0.934416	PUS3		0.0269699	0.518287	HELB		0.979363	0.0268712	TC0100008780.hg.1		0.659626	0.117437	EPB41L2		0.0702162	0.656429	LOC375295				GOLGA8N						1.90355e-06	0.286521	5178
0.616817	0.684664	FLJ39080		0.024229	-0.605228	HELLS		0.824813	-0.149679	TC0100008781.hg.1		0.184012	-2.12773	EPB41L3		1	0.134866	COL2A1				GOLGA8N						0.0106955	0.286666	5179
0.722756	-0.903406	TRIM68		0.0818382	0.475988	HELZ		0.86827	-0.162039	TC0100008782.hg.1		0.847442	0.0487702	EPB41L4A		0.489887	0.270173	FAM22B				GOLGA8O						0.000961226	0.286696	5180
0.51526	0.485668	PCNA		0.142691	0.358649	HEMK1		0.687673	0.891235	TC0100008783.hg.1		0.489432	1.30653	EPB41L4A-AS1		0.456438	0.425135	LOC651738				GOLGA8O						0.00291583	0.286743	5181
0.96759	0.123081	C21ORF84		0.000830504	-0.977721	HEPH		0.962407	-0.0646998	TC0100008784.hg.1		0.931581	0.0284705	EPB41L4A-AS2		0.370738	-1.22583	LOC644943				GOLGA8O						5.07048e-05	0.286871	5182
0.393414	-0.391759	SCAF1		0.806491	0.140981	HERC1		0.893463	0.163202	TC0100008785.hg.1		0.425897	2.59348	EPB41L4B		1	0	LRRC17				GOLGA8O						0.000538118	0.286919	5183
0.865956	0.316943	ZNF141		0.717187	0.113507	HERC2		0.973577	0.0429501	TC0100008786.hg.1		0.784214	-0.0436699	EPB41L5		0.920946	0.246564	FLJ33996				GOLGA8O						0.000151629	0.287034	5184
0.591778	0.932816	PLEKHO1		0.0155082	-0.540925	HERC2P2		0.953842	-0.0623994	TC0100008787.hg.1		0.974691	-0.00840737	EPB42		0.489887	0.917764	LOC648829				GOLGA8Q						0.00950687	0.28726	5185
0.000122158	2.64825	ARIH1		0.00792339	1.05359	HERC2P4		0.716642	-0.299574	TC0100008788.hg.1		0.495234	-0.0931387	EPC1		0.00158815	2.45332	OASL				GOLGA8Q						1.72261e-08	0.287275	5186
0.984369	-0.0907238	LOC339782		0.000258032	-0.985288	HERC4		0.934259	-0.0974929	TC0100008789.hg.1		0.502024	0.265866	EPC2		1	0	LOC646566				GOLGA8Q						3.98367e-06	0.287283	5187
0.0319688	-0.764059	DGCR8		0.712803	-0.0824252	HERC5		0.896143	-0.148167	TC0100008790.hg.1		0.171909	4.49172	EPCAM		0.00188456	-1.55482	C1orf115				GOLGA8Q						1.1336e-06	0.287547	5188
0.725358	-0.659901	MAP2K1		0.348275	-0.119059	HERC6		0.848052	-0.185827	TC0100008791.hg.1		0.677415	1.80274	EPDR1		0.349924	2.69145	PPIE				GOLGA8Q						0.000746727	0.287748	5189
0.952296	0.220291	LILRA6		0.388731	-0.219955	HERPUD1		0.804153	-0.252423	TC0100008792.hg.1		0.11546	-0.236523	EPG5		0.829615	0.863228	FAM124A				GOLGA8R						0.000274969	0.28799	5190
0.545453	0.710237	NSA2		0.944338	0.0268536	HERPUD2		0.948588	0.0513095	TC0100008793.hg.1		0.786861	0.0925644	EPHA1		1	-5.64438e-05	LOC642864				GOLGA8R						2.08632e-05	0.288162	5191
0.646372	0.823761	HES6		0.954085	-0.0412922	HES1		0.687673	0.651728	TC0100008794.hg.1		0.910074	-0.0266548	EPHA1-AS1		0.818381	-1.00432	ZAP70				GOLGA8R						7.26391e-05	0.288244	5192
0.105924	-1.15051	FLJ10996		0.0654365	0.517477	HES2		0.826439	0.153243	TC0100008795.hg.1		0.654622	0.127016	EPHA10		0.207123	1.46226	LOC644898				GOLGA8R						0.00486315	0.289112	5193
0.731771	-1.06078	NDUFC2		0.0606528	0.639879	HES4		0.864047	-0.163628	TC0100008796.hg.1		0.667717	1.55873	EPHA2		0.0714735	-3.53925	TRAM1L1				GOLGA8R						6.13532e-07	0.289341	5194
0.00130515	2.19424	DUX4		0.564198	0.0752635	HES5		0.939676	-0.0643209	TC0100008797.hg.1		0.888288	0.0389566	EPHA3		0.658002	0.259155	LOC651576				GOLGA8S						0.00116595	0.289414	5195
0.784021	-0.142648	LOC653261		0.191911	0.353907	HES7		0.968343	0.0545985	TC0100008798.hg.1		0.256384	0.294359	EPHA4		0.019974	-0.733645	TADA3				GOLGA8S						2.11965e-07	0.289443	5196
0.261703	-1.12213	SMS		0.0760899	-0.776385	HEXA		0.700147	0.327661	TC0100008799.hg.1		0.686367	-0.0559476	EPHA5		1	-0.27217	LOC646716				GOLGA8T						0.0389122	0.289494	5197
1	0.000125135	LOC649139		0.269697	0.960672	HEXB		0.983248	0.0255249	TC0100008800.hg.1		0.767669	-0.105689	EPHA5-AS1		0.529925	0.128495	MFSD10				GOLGA8T						0.0105048	0.289495	5198
0.813258	-0.424575	NFIX		0.0762668	0.382478	HEXDC		0.921143	-0.109321	TC0100008801.hg.1		0.753023	0.0594117	EPHA6		0.999052	0.41695	LOC652456				GOLGA8T						1.91531e-09	0.29003	5199
0.203877	-1.49577	TMEM89		0.00381923	0.760399	HEXIM1		0.779995	-0.658613	TC0100008802.hg.1		0.679904	-0.0623161	EPHA7		0.142418	0.534857	LOC650995				GOLGB1						9.02307e-05	0.290122	5200
0.888672	-0.257955	NDOR1		0.595708	-0.0767842	HEXIM2		0.769415	-0.388435	TC0100008803.hg.1		0.668502	-0.0759049	EPHA8		0.826872	0.311598	GDNF				GOLGB1						0.00171735	0.29029	5201
0.00513279	3.8954	KIAA1109		0.614189	0.1252	HEY1		0.977714	0.0389492	TC0100008804.hg.1		0.864333	-0.031981	EPHB1		0.580275	-2.84744	KIAA1618				GOLGB1						0.000201475	0.290503	5202
0.999545	0.0343599	FLJ44817		0.048689	-0.942465	HEYL		0.792206	-0.194799	TC0100008805.hg.1		0.66379	0.0863448	EPHB2		0.227276	2.34736	Septin 5				GOLIM4						8.74861e-06	0.290627	5203
0.798682	-0.561535	LOC645679		0.477972	-0.225141	HFE		0.765081	-0.2229	TC0100008806.hg.1		0.96714	0.00872497	EPHB3		0.00109424	-2.6132	HOXB5				GOLM2						0.00256733	0.290677	5204
0.976461	0.116049	SNORD35B		0.265502	0.24157	HGC6.3		0.8293	0.183151	TC0100008807.hg.1		0.703215	0.173597	EPHB4		0.194125	1.59659	PRR17				GOLPH3L						0.00628024	0.29085	5205
0.835732	0.284841	LOC642608		0.890189	0.0624064	HGD		0.687878	-0.276042	TC0100008809.hg.1		0.614577	-0.1076	EPHB6		1	1.66366e-16	LOC389958				GOLT1A						5.48071e-08	0.290899	5206
0.899729	-0.297591	MYLC2PL		0.00445759	-1.30353	HGF		0.687673	-0.324913	TC0100008810.hg.1		0.484504	0.211139	EPHX1		0.3052	2.33301	C19orf35				GOLT1B						1.55405e-05	0.291134	5207
0.0809345	2.18816	LOC652472		0.0956326	0.348571	HGS		0.773622	-0.254387	TC0100008811.hg.1		0.627348	0.194259	EPHX2		0.000479432	2.47202	FOXF2				GON4L						0.00040585	0.292079	5208
0.000734172	-0.694576	EIF3F		0.95401	-0.0162112	HGSNAT		0.859751	-0.118884	TC0100008812.hg.1		0.594408	3.5482	EPHX3		0.0268982	0.633635	ANO6				GON7						0.000598127	0.292351	5209
0.717034	-0.357125	ICA1		0.293825	0.22837	HHAT		0.97354	0.0402849	TC0100008813.hg.1		0.556945	1.07921	EPHX4		1	0	GDA				GORAB						1.86976e-05	0.292434	5210
0.64847	0.312011	LOC646746		0.871859	0.0258939	HHLA3		0.744888	-0.267369	TC0100008814.hg.1		0.833457	-0.0806404	EPM2A		1	0.0120571	LOC642403				GORASP1						5.6835e-16	0.29256	5211
0.125718	-1.19481	ROR2		0.711901	-0.0820461	HIAT1		0.834323	0.194101	TC0100008815.hg.1		0.868262	-0.38747	EPM2AIP1		0.551251	-0.72478	SCP2				GORASP2						0.0139623	0.292738	5212
0.199741	-1.82178	CRIP2		0.574211	-0.353596	HIATL1		0.908233	-0.105385	TC0100008816.hg.1		0.966226	-0.0229994	EPN1		0.0087493	-1.37296	TSGA10				GOSR1						2.43987e-10	0.29288	5213
0.137008	1.56027	FLJ41200		3.95421e-05	1.20558	HIBADH		0.915067	-0.106852	TC0100008817.hg.1		0.683161	-0.06947	EPN2-AS1		1	0.0974571	MANEAL				GOSR2						0.0314047	0.293401	5214
0.00497797	0.673527	LOC647651		0.682139	-0.0723232	HIBCH		0.8958	0.116507	TC0100008818.hg.1		0.884981	0.0857158	EPN2-IT1///EPN2		0.0386555	0.332794	LOC387841				GOT1						2.48308e-13	0.293474	5215
0.000187479	-3.68646	ZBED1		0.94524	-0.0106617	HIC2		0.992345	0.0125834	TC0100008819.hg.1		0.52318	1.88503	EPN3		0.143166	-1.37875	LPAR1				GOT2						0.000173807	0.293498	5216
0.000929452	0.859865	C3ORF72		0.379297	-0.324858	HICE1		0.990365	-0.0203935	TC0100008820.hg.1		0.863889	-0.0413225	EPO		0.110897	0.347759	TMEM51				GP1BB						0.02293	0.293571	5217
0.597479	0.88807	GTPBP2		0.334414	-0.330328	HIF1A		0.943578	-0.0932393	TC0100008821.hg.1		0.756959	-0.0911632	EPOR		0.489887	-0.298934	ANAPC11				GP1BB						1.84336e-11	0.293602	5218
0.68176	0.539991	WDR18		0.959215	0.00530106	HIF3A		0.932329	-0.11285	TC0100008822.hg.1		0.994776	0.00179686	EPPIN-WFDC6///EPPIN		1	0	LOC642785				GP5						1.4366e-06	0.293602	5219
0.416076	-1.06795	CELSR1		0.430517	0.247277	HIG2		0.687673	1.49068	TC0100008823.hg.1		0.596601	0.168443	EPPK1		0.829627	-0.486342	UNKL				GP6						1.3355e-07	0.293739	5220
0.896995	-0.292787	LOC645427		0.956879	-0.0113824	HIGD1A		0.866901	0.203376	TC0100008824.hg.1		0.89026	0.0315346	EPRS		0.809006	1.03351	OR14C36				GP9						0.000613378	0.293741	5221
0.00539171	1.15766	CCNG1		0.00244727	1.57651	HIGD1B		0.935868	-0.157057	TC0100008825.hg.1		0.990569	0.0160913	EPS15		0.0050896	0.950936	ZSCAN5A				GPALPP1						0.0450266	0.293909	5222
0.157652	-0.944423	RNF220		2.26464e-05	-1.16273	HIGD2A		0.988039	-0.0204703	TC0100008826.hg.1		0.850345	0.0430211	EPS15L1		0.0725397	0.516128	WWOX				GPALPP1						0.0259006	0.293936	5223
1	0	LOC646296		0.0799867	-0.689651	HINT1		0.687878	0.356824	TC0100008827.hg.1		0.585592	1.40893	EPS8		0.490452	2.18894	NMUR2				GPAM						0.00805353	0.294071	5224
0.364473	1.13474	DDA1		0.280525	-0.376092	HINT2		0.899662	0.124707	TC0100008829.hg.1		0.692523	-0.0922433	EPS8L1		0.98327	0.379279	MGC22014				GPAT2						1.56838e-07	0.29418	5225
0.992587	0.0511775	RMND1		0.539173	-0.215974	HINT3		0.946347	-0.09587	TC0100008830.hg.1		0.509997	3.01687	EPS8L2		0.489887	-1.49223	MAGEB5				GPAT2P1						0.00485931	0.294279	5226
0.924996	0.130267	MAP3K6		0.377322	0.138094	HIP1		0.944988	0.0505442	TC0100008831.hg.1		0.581437	0.179567	EPS8L3		0.471144	1.36697	IQCF3				GPAT2P2						7.12647e-05	0.294491	5227
0.000545253	-3.72003	ANXA3		0.107672	0.120915	HIP1R		0.688252	-0.560395	TC0100008832.hg.1		0.229261	-1.84586	EPSTI1		0.00287369	-2.38233	C1orf165				GPATCH1						9.319e-05	0.294625	5228
0.527606	0.993832	LOC645100		0.00213424	-0.413344	HIPK1		0.894585	-0.115362	TC0100008833.hg.1		0.82413	0.119756	EPT1		0.832014	-0.459498	H2BFM				GPATCH11						1.21388e-07	0.2949	5229
0.829008	0.101247	C4BPB		0.0473376	-0.561433	HIPK2		0.988039	-0.020683	TC0100008834.hg.1		0.686367	-0.0739776	EPX		0.749051	-0.0911442	PRMT2				GPATCH2						4.28562e-12	0.294912	5230
0.464172	0.184815	PAQR8		0.703694	-0.0593166	HIPK3		0.84092	-0.228997	TC0100008835.hg.1		0.783395	0.0561241	EPYC		0.177416	3.83761	IGF1R				GPATCH2L						6.38464e-10	0.295067	5231
0.781801	-0.581087	SMARCC1		0.0360749	-0.286503	HIRA		0.687673	0.498414	TC0100008836.hg.1		0.924942	-0.013897	EQTN		1	-0.193712	SYNM				GPATCH3						2.61342e-05	0.295173	5232
0.000385794	0.785605	LOC645113		0.955186	-0.00803079	HISPPD1		0.988779	-0.0135151	TC0100008837.hg.1		0.553959	0.165284	ERAL1		0.571966	0.130397	C1orf166				GPATCH4						0.0123064	0.295302	5233
0.68878	0.463379	MOGAT3		0.013785	-0.250112	HISPPD2A		0.835019	-0.222561	TC0100008838.hg.1		0.53955	0.406866	ERAP1		0.792247	-0.994076	DRD2				GPATCH8						6.21101e-08	0.295391	5234
2.17739e-09	-3.34702	ZFAND2A		0.454955	-0.518869	HIST1H1A		0.771522	-0.215876	TC0100008839.hg.1		0.890176	0.0432752	ERAP2		0.00473352	-1.0503	MYL9				GPBAR1						0.000488561	0.295446	5235
0.799391	-0.448516	LOC650737		0.00204659	-1.26443	HIST1H1B		0.981783	0.0343394	TC0100008840.hg.1		0.709615	-0.0514932	ERBB2		0.0779509	2.01387	LOC645218				GPBP1L1						0.000392524	0.295856	5236
0.540475	0.807079	MAD2L1BP		0.0290179	0.672404	HIST1H1C		0.875867	0.13719	TC0100008841.hg.1		0.769935	-0.040875	ERBB3		0.0849609	-1.01823	F8				GPC1						0.0259491	0.296152	5237
0.764665	0.113797	RNPEPL1		0.00312191	0.576782	HIST1H1D		0.956344	-0.0872641	TC0100008842.hg.1		0.659162	0.0987512	ERBB4		0.36941	0.402387	UBA6				GPC1-AS1						0.000727208	0.296209	5238
0.417708	1.03772	CLCN7		0.258791	-0.427168	HIST1H1E		0.78159	-0.166341	TC0100008843.hg.1		0.166333	-0.446471	ERBIN		0.447683	1.32603	UNC13C				GPC6						3.98217e-08	0.296231	5239
0.7932	0.0905295	EBF2		0.604348	-0.304627	HIST1H2AB		0.770851	-0.199766	TC0100008844.hg.1		0.968193	0.00874997	ERC1		1	0	VLDLR				GPCPD1						0.000723519	0.296401	5240
0.954655	-0.184591	LOC727726		0.678871	0.314746	HIST1H2AC		0.750412	-0.279993	TC0100008845.hg.1		0.893702	-0.0305654	ERC2		0.000650228	0.959158	C17orf66				GPD1L						4.92228e-12	0.296417	5241
0.337964	-0.853637	CTSL1		0.925431	-0.0279107	HIST1H2AD		0.905585	-0.117575	TC0100008846.hg.1		0.95833	-0.038688	ERC2-IT1		0.489887	-0.960888	LOC441326				GPD2						0.000158142	0.296565	5242
0.793098	-0.474673	C19ORF42		0.940002	-0.0373523	HIST1H2AE		0.71555	0.336896	TC0100008847.hg.1		0.63767	0.198618	ERCC1		0.132388	-3.08888	EDNRB				GPHA2						1.38844e-07	0.297066	5243
0.08676	-0.690438	LOC652688		0.0101724	0.823099	HIST1H2AG		0.930053	0.101005	TC0100008848.hg.1		0.679451	0.0712835	ERCC2		0.0203474	-0.90097	YIPF2				GPHB5						0.00481101	0.297127	5244
0.412138	-0.600073	SCP2		0.755233	-0.084267	HIST1H2AH		0.96473	0.0457701	TC0100008849.hg.1		0.684961	0.36047	ERCC3		0.0530847	-0.878098	HSD17B11				GPHN						0.00530441	0.297215	5245
0.039212	-1.19846	LOC646723		0.715957	0.417052	HIST1H2AJ		0.999784	-0.000247505	TC0100008850.hg.1		0.708581	0.0772831	ERCC4		0.973839	-0.124758	DDX17				GPI						0.00341218	0.297328	5246
0.848858	0.444929	GCHFR		0.741723	0.0739271	HIST1H2AK		0.839816	-0.12993	TC0100008851.hg.1		0.752973	-0.248749	ERCC5		0.0766664	2.00283	LOC645557				GPN1						0.000920436	0.297471	5247
0.20522	-0.578367	C5ORF28		0.653956	0.0443546	HIST1H2AL		0.687673	-0.699817	TC0100008852.hg.1		0.900695	0.0625287	ERCC6		0.142114	-0.495223	NFIC				GPN2						0.00283389	0.297624	5248
0.000241753	1.25709	PIAS2		0.1247	-0.870029	HIST1H2AM		0.687673	-0.303436	TC0100008853.hg.1		0.853417	0.0309586	ERCC6-PGBD3///PGBD3///ERCC6		0.907514	-0.0887464	PIH1D1				GPN3						0.00204015	0.297628	5249
0.668534	0.717093	PANX2		0.0302057	-0.389513	HIST1H2BB		0.783839	0.27978	TC0100008854.hg.1		0.642948	0.0891868	ERCC6L		0.554345	0.601347	LOC652825				GPR108						0.0108634	0.297683	5250
0.462229	-0.917601	PYDC1		0.188467	-0.560285	HIST1H2BC		0.753574	-0.213139	TC0100008855.hg.1		0.792624	-0.0741853	ERCC6L2		1	6.96205e-18	KIAA0692				GPR132						0.000143588	0.297737	5251
0.0943952	-1.99894	DSPP		0.57315	0.220655	HIST1H2BD		0.891771	0.14248	TC0100008856.hg.1		0.628977	0.103803	ERCC8		0.0383267	-0.564417	HKR1				GPR135						0.00267764	0.297796	5252
0.0141091	2.16567	MATN2		0.341943	0.214534	HIST1H2BE		0.956363	0.0500759	TC0100008857.hg.1		0.180677	-1.23491	EREG		0.0602942	0.804684	CDC42				GPR137						3.29677e-11	0.297924	5253
0.787993	-0.406727	LOC651859		0.000434181	0.668295	HIST1H2BF		0.991767	-0.0144073	TC0100008858.hg.1		0.677486	-0.143112	ERF		0.479058	-2.36726	LOC652401				GPR137B						0.00230032	0.29793	5254
0.84299	-0.330351	PWWP2		0.909894	-0.0214971	HIST1H2BG		0.810143	-0.204222	TC0100008859.hg.1		0.770645	0.0930717	ERFE		0.637509	2.20477	LOC400708				GPR137C						0.00855874	0.298207	5255
0.594424	0.605676	TAF2		0.00189744	1.04864	HIST1H2BH		0.767859	0.30348	TC0100008860.hg.1		0.757632	0.078628	ERG		0.971765	-0.275243	LOC649414				GPR139						0.00256796	0.298235	5256
0.304662	1.08867	SERPINB11		0.675221	0.0762947	HIST1H2BI		0.974507	-0.0517772	TC0100008861.hg.1		0.619282	0.103652	ERGIC1		0.251297	1.0925	RGS9BP				GPR142						0.0339342	0.298244	5257
0.800943	0.341546	LOC652575		0.562845	0.216807	HIST1H2BJ		0.996297	0.00439483	TC0100008862.hg.1		0.867989	0.16599	ERGIC2		0.633648	0.512385	LOC649659				GPR148						0.00303555	0.298299	5258
0.270503	-1.66496	MRPL28		0.403608	0.110797	HIST1H2BK		0.790812	0.200703	TC0100008863.hg.1		0.964242	-0.00988838	ERGIC3		1	4.78043e-17	LOC653326				GPR149						2.70568e-05	0.298409	5259
0.0053206	1.01693	DEFB127		0.236359	0.218461	HIST1H2BL		0.993309	0.0252085	TC0100008864.hg.1		0.662231	0.273802	ERH		0.0957721	0.362264	ME2				GPR15						0.00070233	0.298446	5260
0.145715	-1.54792	TTC29		0.204054	-0.484528	HIST1H2BM		0.988574	-0.0327304	TC0100008865.hg.1		0.71473	-0.152195	ERI1		0.740468	0.92113	GRINL1A				GPR152						9.68393e-05	0.298446	5261
0.9149	0.205429	NAGLU		0.000990154	-3.82562	HIST1H2BN		0.894585	0.135956	TC0100008866.hg.1		0.991249	0.0141297	ERI2		0.654902	-0.659222	RETN				GPR153						0.00494408	0.298597	5262
0.352273	1.8217	DDX20		0.953068	-0.0282918	HIST1H2BO		0.687673	-0.50552	TC0100008867.hg.1		0.86809	0.0325616	ERI3		0.0098663	0.993151	GAPT				GPR155						7.12052e-11	0.299053	5263
0.911399	0.259051	AKR1E2		0.43386	-0.118851	HIST1H3A		0.709182	-0.695333	TC0100008868.hg.1		0.994652	-0.00172203	ERICH1		0.00569642	1.33714	IFNA21				GPR157						3.01204e-05	0.299101	5264
0.306838	-0.439175	LOC645789		0.32982	0.221156	HIST1H3B		0.918349	0.0666593	TC0100008869.hg.1		0.966249	-0.0114389	ERICH1-AS1		1	0	AAA1				GPR15LG						0.000158264	0.299226	5265
0.2673	1.54513	TFIP11		0.00152621	1.16428	HIST1H3C		0.771782	-0.184447	TC0100008870.hg.1		0.525894	1.56458	ERICH3		0.33808	-1.96051	LOC728343				GPR160						0.0012364	0.299503	5266
0.000331386	-4.552	LOC652816		0.391138	0.275067	HIST1H3D		0.92228	-0.0888962	TC0100008871.hg.1		0.971978	0.00877086	ERICH3-AS1		0.000766892	-4.08491	ADAM22				GPR161						1.56871e-09	0.299863	5267
0.519801	0.763926	LOC651787		0.0224954	0.416066	HIST1H3E		0.994689	0.00862989	TC0100008872.hg.1		0.52188	0.123736	ERICH4		0.0532978	2.07933	WDHD1				GPR171						0.0283961	0.300204	5268
0.706451	-0.291356	NEK3		0.809579	0.0778046	HIST1H3F		0.687673	-0.392975	TC0100008873.hg.1		0.708725	0.140006	ERICH5		1	0	DGKZ				GPR176						5.11499e-05	0.30025	5269
0.258937	-0.508916	CD2		0.0995365	0.291424	HIST1H3G		0.891835	-0.155123	TC0100008874.hg.1		0.891856	-0.0278134	ERICH6		0.0759876	-1.00092	PLXND1				GPR180						2.64386e-05	0.30057	5270
0.453168	1.36053	LOC642817		2.12454e-05	0.889342	HIST1H3H		0.839769	0.170662	TC0100008875.hg.1		0.0405426	2.07944	ERLEC1		0.489887	2.24454	LOC650922				GPR183						0.0114244	0.300871	5271
0.000487304	1.0071	LOC652743		0.00182624	0.858948	HIST1H3I		0.77819	0.21003	TC0100008876.hg.1		0.354649	1.90803	ERLIN1		0.0518115	0.383886	NDUFA7				GPR25						5.44525e-05	0.301013	5272
0.629283	0.550788	GATA6		0.416998	-0.113114	HIST1H3J		0.857293	0.132938	TC0100008877.hg.1		0.532221	0.504635	ERLIN2		0.821405	-0.945659	SGTB				GPR27						0.0225914	0.301028	5273
0.370775	0.664492	LOC643809		0.0726588	-0.525287	HIST1H4A		0.972508	-0.119551	TC0100008878.hg.1		0.748055	-0.0593129	ERMAP		0.00694648	-0.829962	LOC441268				GPR3						1.3876e-05	0.301127	5274
3.09937e-05	1.03736	SLC38A5		0.3166	0.167104	HIST1H4B		0.722512	-0.409521	TC0100008879.hg.1		0.833343	0.125755	ERMARD		0.0196925	0.747425	NAGPA				GPR35						2.23904e-11	0.301169	5275
0.078141	-2.85877	ZNF101		0.118489	-0.452263	HIST1H4C		0.687673	-0.566583	TC0100008880.hg.1		0.74999	0.089234	ERMN		0.525968	0.234581	LRP4				GPR37L1						0.0039009	0.301212	5276
0.536479	0.971924	LOC388906		0.168305	-0.281344	HIST1H4D		0.687673	-0.363973	TC0100008881.hg.1		0.370556	2.36043	ERMP1		1	-0.201558	PPIL2				GPR39						2.33742e-10	0.301244	5277
1	0.0138362	IL20RA		0.678261	0.257504	HIST1H4E		0.785199	-0.364228	TC0100008882.hg.1		0.926221	-0.0182833	ERN1		0.91704	0.523947	LOC642380				GPR4						6.20337e-05	0.301248	5278
0.969882	0.0827567	BCAT2		0.188533	0.19398	HIST1H4F		0.687673	0.978202	TC0100008883.hg.1		0.903011	0.131393	ERN2		0.489887	-1.82675	FLJ45422				GPR52						0.00927484	0.301254	5279
0.384878	1.19715	TAF1C		0.951425	0.0118602	HIST1H4H		0.840556	-0.17747	TC0100008884.hg.1		0.698848	0.653115	ERO1A		1	0	LOC643496				GPR62						9.05213e-05	0.301526	5280
0.633176	-0.862108	LOC648454		0.917276	0.051881	HIST1H4I		0.8958	-0.151576	TC0100008885.hg.1		0.591176	0.145125	ERO1B		0.489887	0.263852	SDHALP1				GPR65						1.86954e-06	0.301697	5281
0.995505	-0.0478221	GCM1		0.0992696	-0.209812	HIST1H4J		0.76131	-0.201684	TC0100008886.hg.1		0.425648	6.34096	ERP27		1	-0.0352731	FLJ46284				GPR68						3.77053e-06	0.301873	5282
0.72385	0.558625	CA4		2.14151e-05	-1.55999	HIST1H4K		0.891127	-0.11105	TC0100008887.hg.1		0.223095	1.16316	ERP29		0.944816	-0.734214	PSMC3IP				GPR75						1.08042e-07	0.301944	5283
0.740585	-0.243765	SCRIB		0.714989	0.0531739	HIST1H4L		0.850802	-0.215622	TC0100008888.hg.1		0.797385	-0.0582171	ERP44		0.00186672	3.23905	ENPEP				GPR84						1.17578e-05	0.302552	5284
0.927727	-0.240772	LOC152118		0.73674	0.155249	HIST2H2AA4		0.931173	0.0925763	TC0100008889.hg.1		0.706036	0.71094	ERRFI1		0.670082	-0.517323	LOC727735				GPR87						9.72604e-08	0.302915	5285
0.000147914	-4.43525	KLHDC8B		0.195339	-0.343725	HIST2H2AB		0.840602	-0.225411	TC0100008890.hg.1		0.684024	0.460222	ERV3-1		0.149039	-2.03286	PEG3				GPR88						0.0383721	0.303481	5286
0.397977	-0.360031	LOC642761		0.532652	-0.385976	HIST2H2AC		0.87442	-0.12843	TC0100008891.hg.1		0.641286	-0.377036	ERV3-2		0.666016	0.666033	FLJ44955				GPR89A						0.00940604	0.303624	5287
0.662756	-0.294543	LOC285176		0.668257	0.10121	HIST2H2BE		0.700093	-0.418757	TC0100008892.hg.1		0.498339	-0.123549	ERV9-1		0.489887	-0.344922	NPPC				GPR89A						5.65225e-11	0.304156	5288
1	0.00581985	RPP25		0.0162476	0.806034	HIST2H3A		0.953842	-0.078219	TC0100008893.hg.1		0.696073	0.0565214	ERVFH21-1		1	0	MYADM				GPR89A						1.09062e-07	0.30449	5289
0.84168	0.312007	MAPRE2		0.577971	0.176459	HIST2H3D		0.687878	-0.473802	TC0100008894.hg.1		0.920613	0.0153911	ERVFRD-1		0.68896	1.9642	LOC727811				GPR89B						0.0198056	0.304521	5290
0.452233	-0.966354	SMG6		0.629514	0.179721	HIST2H4B		0.927799	-0.103175	TC0100008895.hg.1		0.781902	1.49141	ERVH-1		0.731444	0.443369	TncRNA				GPR89B						0.0160097	0.304615	5291
0.364986	0.713883	CAPN14		0.401195	0.243166	HIST3H2A		0.9083	0.0960209	TC0100008896.hg.1		0.777639	-0.0315244	ERVH-3		0.144373	-0.195858	NKAP				GPR89B						3.54882e-09	0.304758	5292
0.847338	0.354207	LOC730456		0.0561538	0.482252	HIST3H2BB		0.864615	-0.193559	TC0100008897.hg.1		0.539147	0.420129	ERVH-4		1	-0.00492481	SOX14				GPRC5A						0.00498197	0.304886	5293
0.886935	-0.142294	FERMT2		0.85701	-0.0799698	HIST3H3		0.90988	-0.118329	TC0100008898.hg.1		0.56091	0.115774	ERVH-6		0.085579	0.850153	LARP4				GPRC5B						3.61037e-09	0.305079	5294
0.843014	0.325398	HLA-DMA		0.254194	-0.214693	HIST4H4		0.871467	0.135768	TC0100008899.hg.1		0.669749	-0.0804081	ERVH48-1		1	-0.104155	LOC648069				GPRC5C						2.1391e-05	0.305346	5295
1	0	SLC39A8		0.600225	0.253596	HIVEP1		0.997595	0.00411661	TC0100008900.hg.1		0.781902	-0.0558954	ERVK13-1		1	0	AURKC				GPRIN2						0.0224934	0.305373	5296
0.912433	0.304946	RCBTB1		0.758797	-0.0407751	HIVEP2		0.977819	0.0552818	TC0100008901.hg.1		0.44592	0.672938	ERVK3-1///ZNF8		0.0724374	-0.938706	ZSCAN2				GPS1						0.000886264	0.305432	5297
0.788973	-0.325484	PYGO2		0.886616	0.0205594	HIVEP3		0.756925	-0.388931	TC0100008902.hg.1		0.943543	-0.0140588	ERVK3-2		1	5.86427e-16	CES1				GPS2						7.11089e-05	0.305668	5298
0.466543	0.315871	ASCL3		0.678261	-0.326	HJURP		0.709743	-0.315529	TC0100008903.hg.1		0.535607	0.12458	ERVMER34-1		0.0343151	1.17137	LIMS1				GPSM2						7.64052e-05	0.305924	5299
0.490167	1.03075	FOXP2		0.751294	-0.0536173	HK1		0.70591	-0.850646	TC0100008904.hg.1		0.994184	0.00146693	ERVMER61-1		0.38337	-0.999358	SLC24A4				GPT2						2.69534e-05	0.305951	5300
0.215951	1.35726	RNF166		0.0748274	-0.578644	HK2		0.985062	0.021579	TC0100008905.hg.1		0.610075	-0.111482	ERVV-1		1	0.166077	ALDH1B1				GPX1						0.00861454	0.305959	5301
0.734277	0.569219	CCDC99		0.872667	-0.0217969	HKR1		0.952761	-0.0645432	TC0100008906.hg.1		0.786234	0.0493637	ERVW-1		0.876101	0.141368	LOC643558				GPX2						2.34182e-10	0.306072	5302
0.97501	0.0463998	ZNF32		0.0825906	0.482831	HLA-A		0.787596	0.250192	TC0100008907.hg.1		0.675689	3.08881	ESAM		0.0486956	-0.641967	PPAPDC1B				GPX4						0.00230032	0.306201	5303
0.0802571	1.84289	LOC389072		0.0688273	0.27834	HLA-B		0.950832	-0.0549459	TC0100008908.hg.1		0.19086	-0.364153	ESCO1		0.652475	1.37299	ENPP7				GPX7						1.21174e-07	0.306219	5304
0.783369	-0.631676	LOC645968		0.688876	-0.123326	HLA-C		0.689178	-0.365888	TC0100008909.hg.1		0.703378	-0.0600216	ESCO2		0.711664	-0.171288	KIAA1462				GRAMD1A						8.78884e-05	0.306318	5305
0.10936	-0.358492	LOC649738		0.15425	-0.334655	HLA-DMA		0.805297	-0.209862	TC0100008910.hg.1		0.53704	0.712118	ESD		0.703163	-0.123089	LOC389293				GRAMD1B						0.00167013	0.306521	5306
0.936828	-0.105629	SREBF1		0.208949	0.236008	HLA-DMB		0.753939	-0.196813	TC0100008911.hg.1		0.800148	-0.230723	ESF1		1	0	ANO7				GRAMD1C						0.0370827	0.306623	5307
0.668967	0.483031	LOC644151		0.0147977	0.342075	HLA-DOA		0.932382	-0.0672725	TC0100008912.hg.1		0.659047	0.145736	ESM1		1	-0.217416	OR4D1				GRAMD4						1.65214e-11	0.307609	5308
0.614315	0.868783	LY6E		0.980714	-0.0101314	HLA-DOB		0.687673	1.02843	TC0100008913.hg.1		0.67051	1.25606	ESPL1		0.993478	-0.115606	NBPF15				GRAP						0.0485864	0.307695	5309
0.932428	-0.30069	ASF1B		0.000397586	0.5799	HLA-DPA1		0.866088	-0.117748	TC0100008914.hg.1		0.158269	-0.205258	ESPN		0.0206428	1.18774	PCDHGC3				GRAP2						0.00437513	0.30775	5310
0.779735	0.426973	IQGAP3		0.442127	0.432779	HLA-DPB1		0.862447	0.198531	TC0100008915.hg.1		0.752826	0.0520264	ESPNL		0.491166	0.396305	SMURF2				GRAPL						0.000803157	0.308163	5311
0.777567	0.491706	LOC647279		0.236297	0.166337	HLA-DPB2		0.687673	-0.502343	TC0100008916.hg.1		0.948706	-0.0217887	ESPNP///ESPN		1	-0.547688	LOC646914				GRB2						0.000112535	0.308425	5312
0.0862576	-1.94215	CD9		0.0295103	-0.665181	HLA-DQA1		0.944386	0.0645727	TC0100008917.hg.1		0.302919	2.34596	ESR1		0.238966	0.498872	ANKRD16				GRB7						0.0187891	0.308596	5313
0.913056	0.188683	LOC653610		0.0359943	0.363376	HLA-DQA2		0.831514	-0.264032	TC0100008918.hg.1		0.800277	0.0538827	ESR2		0.61663	-1.17451	FLJ34503				GREB1						2.19171e-06	0.308697	5314
0.795213	0.381378	LOC649680		0.59557	0.113283	HLA-DQB1		0.950164	-0.0956173	TC0100008919.hg.1		0.558832	6.69985	ESRP1		0.654937	0.852747	KIAA2018				GREB1L						6.97585e-07	0.309055	5315
0.00643883	-0.546931	PTPRA		0.209255	-0.273979	HLA-DQB2		0.694718	-0.627219	TC0100008920.hg.1		0.794262	0.097906	ESRRA		0.870169	-0.110355	ZFP36L1				GREM1						0.00140713	0.30909	5316
0.796058	0.333702	SEMA3C		0.345064	-0.222293	HLA-DRA		0.793213	-0.191373	TC0100008921.hg.1		0.463276	-0.120318	ESRRB		0.121804	-3.36169	HHIP				GRHL1						6.05972e-10	0.309355	5317
0.980076	0.107643	C9ORF109		0.355285	0.271697	HLA-DRB1		0.759605	-0.232561	TC0100008922.hg.1		0.647707	0.536067	ESRRG		0.185296	2.24108	CDH9				GRHL3						3.03351e-05	0.309421	5318
0.0612849	-0.331032	PLD4		0.0388226	0.948028	HLA-DRB3		0.69723	1.42006	TC0100008923.hg.1		0.970867	0.00999223	ESX1		0.00666253	-0.78188	LOC283412				GRID1						0.000298739	0.309441	5319
0.751981	-0.214306	PTPN12		0.252521	-0.189307	HLA-DRB4		0.688252	0.386491	TC0100008924.hg.1		0.6298	0.260614	ESYT1		1	0	NFATC2				GRIK3						1.34912e-06	0.309718	5320
0.65723	0.172286	FLJ11292		0.573807	0.0965508	HLA-DRB5		0.966522	0.0623392	TC0100008925.hg.1		0.998694	0.000533167	ESYT2		0.274376	-0.591148	LSM6				GRIK5						9.00743e-06	0.310109	5321
0.664831	0.232171	MRPL24		0.747667	-0.207287	HLA-E		0.786384	-0.210276	TC0100008926.hg.1		0.978913	0.0229883	ESYT3		0.0376405	-0.269634	LOC644799				GRIN2C						7.36341e-05	0.310435	5322
0.665228	0.768367	CIT		0.32656	0.234912	HLA-F		0.694517	-0.208259	TC0100008927.hg.1		0.47767	0.690433	ETAA1		0.119156	0.807018	ZNF646				GRIN2D						0.00155881	0.310879	5323
0.177133	1.55285	LOC644094		0.0941222	0.337308	HLA-G		0.98646	0.0246975	TC0100008928.hg.1		0.30205	-0.389319	ETF1		0.263864	0.436526	LOC732425				GRIN3B						0.00371783	0.310895	5324
0.903911	0.0839087	HNRPC		0.465187	-0.183663	HLA-H		0.720987	-0.389518	TC0100008929.hg.1		0.631662	0.752219	ETFA		0.011962	-0.849454	ANKMY1				GRIP1						0.000704077	0.311176	5325
0.0627552	-1.99991	ADRB2		0.00342637	-0.75978	HLA-J		0.870861	0.273569	TC0100008931.hg.1		0.289589	0.637554	ETFB		1	0	SLC13A3				GRIP2						0.000720319	0.311262	5326
0.000833978	1.20367	LOC441775		0.380698	0.506247	HLCS		0.792703	0.236399	TC0100008932.hg.1		0.907139	-0.0210842	ETFBKMT		0.00304324	1.28977	SENP5				GRK2						0.000754963	0.311653	5327
0.821589	0.342533	LOC161527		0.915854	0.0304536	HLF		0.70278	0.390387	TC0100008933.hg.1		0.700048	0.246925	ETFDH		0.908461	-0.853881	AKAP2				GRK3						0.000312735	0.311721	5328
0.331788	1.09167	DCBLD1		0.0222973	0.694637	HLTF		0.687673	1.02608	TC0100008934.hg.1		0.322905	1.50389	ETHE1		0.489887	0.840082	LOC644611				GRK5						2.46251e-16	0.311916	5329
0.741142	-0.445696	EFNB3		0.820823	0.0671402	HM13		0.687673	0.333424	TC0100008935.hg.1		0.793179	-0.167216	ETNK1		1	0	LOC340268				GRK5						1.85617e-05	0.312006	5330
0.848551	0.338806	FLJ45300		0.149746	-0.258122	HMBOX1		0.803908	0.24961	TC0100008936.hg.1		0.901797	0.0207101	ETNK2		1	-0.0660539	PPAP2C				GRK5-IT1						1.34385e-10	0.312444	5331
0.733905	0.472003	KRT3		0.0153972	-0.361728	HMBS		0.766646	0.208379	TC0100008937.hg.1		0.448371	-0.0977574	ETNPPL		1	1.07597e-16	LOC652468				GRM5						6.89825e-06	0.313095	5332
0.0812854	-0.836326	CHP2		0.0868916	-0.637227	HMCN1		0.884913	0.198883	TC0100008938.hg.1		0.992293	0.00578691	ETS1		0.0153265	-1.31945	EEF1B2				GRN						0.00354964	0.313134	5333
0.00737037	-0.543761	CETN2		0.864759	-0.0460803	HMCN2		0.777187	0.365313	TC0100008939.hg.1		0.0409965	-0.862874	ETS2		0.00336068	-2.14044	LOC729148				GRP						0.000501894	0.313134	5334
0.805671	-0.278889	KIF20A		0.434694	0.144882	HMG20A		0.687673	-0.40666	TC0100008940.hg.1		0.88989	0.0327502	ETV1		0.771038	0.508961	PRM1				GRTP1						3.10061e-18	0.313201	5335
0.830309	-0.326861	KIAA1239		0.357436	-0.207154	HMG20B		0.687673	-0.433885	TC0100008942.hg.1		0.44563	-0.158772	ETV2		0.306628	1.22719	KRTAP27-1				GRWD1						1.50531e-07	0.313218	5336
0.947461	0.120009	SALL4		0.0365697	0.419937	HMGA1		0.769155	-0.347608	TC0100008943.hg.1		0.643019	-0.091956	ETV3		0.372907	-1.95154	XKR8				GSC						9.54651e-07	0.31337	5337
0.486106	-0.888236	LOC646047		0.123416	0.290575	HMGB1		0.896754	0.179853	TC0100008944.hg.1		0.978471	-0.00727785	ETV4		0.25427	1.23679	LOC645843				GSC2						2.46766e-05	0.31349	5338
0.216005	0.378109	LOC641726		0.00902672	0.813674	HMGB1L1		0.903787	0.101816	TC0100008945.hg.1		0.972309	0.00743116	ETV5		0.0453786	-0.492611	TRMT61A				GSDMA						0.00442607	0.313513	5339
0.93262	-0.172162	LOC650862		0.00136364	0.686847	HMGB2		0.687673	1.7412	TC0100008946.hg.1		0.106593	-0.210771	ETV6		0.538218	1.51803	TCEB1P3				GSDMB						8.90505e-05	0.313587	5340
0.55708	0.868687	H3F3B		0.209261	-0.244142	HMGB3		0.687673	2.22712	TC0100008947.hg.1		0.589221	-0.14815	ETV7		0.136705	1.01904	SPG7				GSE1						5.4602e-09	0.313618	5341
0.816248	-0.441649	FAM105A		0.00274532	-0.474815	HMGB3L1		0.687673	0.674988	TC0100008948.hg.1		0.765938	0.152285	EVA1A		1	7.31132e-06	HTRA4				GSG1L						0.0402734	0.313878	5342
0.749237	0.346874	EIF2C2		0.018404	0.461755	HMGCL		0.958495	0.0586267	TC0100008949.hg.1		0.698551	0.0640604	EVA1B		1	6.02166e-17	LOC645552				GSK3A						5.33309e-10	0.313893	5343
0.513869	-0.964661	TUBG1		0.464689	-0.268369	HMGCR		0.977878	-0.022297	TC0100008950.hg.1		0.380197	2.79499	EVA1C		0.200861	0.77172	YY1AP1				GSK3B						2.08198e-06	0.313993	5344
0.545961	0.996654	DISP1		0.236376	0.179557	HMGCS1		0.837538	-0.210355	TC0100008951.hg.1		0.965115	-0.00914596	EVC		0.0918755	3.65773	SLC22A1				GSKIP						0.000883325	0.314161	5345
0.340982	1.02263	LOC648274		0.00361207	0.596176	HMGN1		0.986375	-0.0252025	TC0100008952.hg.1		0.802512	-0.0360473	EVC2		0.601226	-1.27825	LOC646331				GSPT1						4.50067e-18	0.314229	5346
0.30819	0.866428	AMDHD2		0.886864	0.0688555	HMGN2		0.979534	-0.0371789	TC0100008953.hg.1		0.020258	-0.729406	EVI2A		0.31433	0.264254	SMN1				GSS						0.00430262	0.314272	5347
0.000147914	1.05839	PDIA5		0.278227	0.186503	HMGN3		0.740024	-0.396782	TC0100008954.hg.1		0.0769689	-1.502	EVI2B		0.00510395	0.739649	BLCAP				GSTM1						0.000200804	0.314292	5348
4.02161e-06	2.62692	LOC650977		0.398079	0.265856	HMGN4		0.893808	0.103954	TC0100008955.hg.1		0.955017	-0.0134802	EVI5		0.00320063	1.74792	C12orf54				GSTM2						0.00619765	0.314405	5349
0.094871	2.38324	UBE2MP1		0.798608	0.0869563	HMGXB4		0.993309	0.00841855	TC0100008956.hg.1		0.835604	0.0895817	EVI5L		0.00166733	-3.15451	NT5M				GSTM3						3.05487e-08	0.314413	5350
0.0091022	1.33115	NCOA6		0.000101662	1.14331	HMHB1		0.687673	-0.300895	TC0100008957.hg.1		0.993953	-0.00601359	EVL		0.0209627	0.802171	PRPF38A				GSTM4						0.017952	0.314796	5351
0.984619	-0.0338179	LOC442329		0.0990097	1.70162	HMMR		0.687673	-0.445903	TC0100008958.hg.1		0.559446	0.489196	EVPL		0.843668	-0.116489	C21orf37				GSTM5						0.00383963	0.315232	5352
3.09526e-06	3.36746	ACTR1B		0.498483	-0.121647	HMOX1		0.687878	0.385894	TC0100008959.hg.1		0.854918	0.0398823	EVPLL		0.00760071	1.63797	OAS1				GSTM5P1						0.00140025	0.315321	5353
0.198646	1.54452	ZKSCAN5		0.591202	0.164965	HMOX2		0.773782	-0.319148	TC0100008960.hg.1		0.698886	-0.079236	EVX1		0.172172	-2.76774	FN1				GSTO1						0.0081687	0.315453	5354
0.641981	0.915294	PARVG		0.326496	0.549359	HMX1		0.687673	-0.481316	TC0100008961.hg.1		0.917465	-0.01791	EWSAT1		0.448645	1.46234	MAGEA6				GSTO2						0.0133226	0.315542	5355
0.872671	0.0508807	CLK4		0.134718	0.651853	HMX2		0.978056	0.0265187	TC0100008962.hg.1		0.0391433	-0.398896	EWSR1		0.0128351	-0.685446	PPFIBP2				GSTP1						0.000357226	0.316075	5356
0.766957	0.308222	FAM44A		0.738525	0.0685675	HN1		0.754831	0.248304	TC0100008963.hg.1		0.969791	0.0099459	EXD1		1	0	LOC650212				GSTT1						0.0238158	0.316099	5357
0.0320237	-0.488008	LOC652669		0.0487845	0.348466	HN1L		0.998727	-0.00152326	TC0100008964.hg.1		0.588926	0.123285	EXD2		0.116164	-0.389947	IBTK				GSTT2						0.0103008	0.316126	5358
0.90438	-0.139134	LOC440258		0.197393	0.232508	HNF1A		0.896623	0.125982	TC0100008965.hg.1		0.963787	0.0141288	EXD3		0.0541456	-0.846212	ICOSLG				GSTT2						7.44475e-12	0.316175	5359
0.142536	0.577893	PRICKLE4		0.0166359	-0.954611	HNMT		0.97721	-0.0355159	TC0100008966.hg.1		0.770368	0.0669848	EXO1		0.856326	-0.0463921	UBE4B				GSTT2B						1.76487e-05	0.316281	5360
0.819312	0.459143	LOC641992		0.656104	0.120711	HNRNPA0		0.956194	-0.0458727	TC0100008967.hg.1		0.784593	0.0646084	EXO5		0.840333	-0.225135	TMPRSS3				GSTT2B						0.00163632	0.316283	5361
0.467365	0.384062	TIGD3		0.259518	-0.349029	HNRNPA1		0.944301	0.0742642	TC0100008968.hg.1		0.979257	0.0272007	EXOC1		0.00145044	1.18115	APOBEC3C				GSTT3P						5.89008e-10	0.316468	5362
0.68107	-0.597745	LOX		0.979459	0.0171657	HNRNPA1L2		0.822155	-0.186954	TC0100008969.hg.1		0.969823	-0.0139917	EXOC2		0.0391058	2.68128	LOC644701				GSTZ1						0.000196862	0.317198	5363
0.81258	0.461042	LOC652775		0.209852	-0.503313	HNRNPA2B1		0.825652	-0.194995	TC0100008970.hg.1		0.737355	-0.110816	EXOC3		0.574437	-0.460572	PPP2CB				GSX1						0.0306238	0.317232	5364
0.531263	-0.172538	LOC648659		0.576797	-0.128695	HNRNPA3		0.997563	-0.00694856	TC0100008971.hg.1		0.856106	0.0633803	EXOC3-AS1		0.34151	0.327203	PDS5B				GTDC1						5.31905e-06	0.317307	5365
0.978403	-0.13941	C5ORF15		0.185247	-0.483641	HNRNPAB		0.741456	0.377531	TC0100008972.hg.1		0.559117	-0.120311	EXOC3L1		0.576389	-1.80893	LOC652612				GTF2A1						0.00495559	0.317311	5366
0.943468	-0.18838	KLK11		0.23125	0.235112	HNRNPC		0.772029	-0.752997	TC0100008973.hg.1		0.85156	0.0772213	EXOC3L2		0.270612	0.465273	FAM114A2				GTF2A2						0.042687	0.317404	5367
0.114464	-1.60709	NECAB1		0.0726135	-0.355895	HNRNPCL1		0.714235	0.356725	TC0100008974.hg.1		0.934875	0.0165993	EXOC3L4		0.489887	0.659222	APOA4				GTF2B						8.12304e-08	0.317527	5368
0.774366	0.165675	MEIS2		0.761266	-0.123281	HNRNPD		0.687878	0.817941	TC0100008975.hg.1		0.388116	0.625356	EXOC4		1	0	MSH5				GTF2E1						0.00212651	0.317712	5369
0.871078	0.0733968	TRNP1		0.200242	-0.283121	HNRNPF		0.7639	0.287399	TC0100008976.hg.1		0.811488	-0.0304393	EXOC5		0.0502064	-0.509287	ARFGAP1				GTF2F1						4.32228e-05	0.317859	5370
0.410206	0.731862	SCN4B		0.34207	-0.305419	HNRNPH1		0.791616	-0.181976	TC0100008977.hg.1		0.569064	-1.08043	EXOC6		0.195027	-0.543962	UBE2R2				GTF2F2						7.44946e-07	0.317868	5371
0.770781	0.44634	C21ORF63		0.314482	-0.260285	HNRNPH2		0.792768	0.222094	TC0100008978.hg.1		0.808806	-0.0625208	EXOC6B		1	6.11497e-17	LOC648222				GTF2H1						0.00138757	0.317987	5372
0.76784	0.24927	LOC642278		0.289925	0.28161	HNRNPH3		0.971267	-0.0440389	TC0100008979.hg.1		0.984812	0.00487671	EXOC7		1	0	PCDHA1				GTF2H3						0.0368211	0.318185	5373
0.7932	0.400014	SLC12A9		0.17863	0.376974	HNRNPK		0.736476	0.326441	TC0100008980.hg.1		0.126125	-0.619574	EXOC8		0.489972	-0.174952	LOC730479				GTF3A						0.0173761	0.318645	5374
0.707219	-0.525602	CCDC89		0.000190874	0.910392	HNRNPL		0.96314	-0.0430155	TC0100008981.hg.1		0.689692	0.109571	EXOG		1	-0.0377945	LOC653853				GTF3C1						0.0141499	0.318787	5375
0.0486782	-1.58437	DDX42		0.000218906	-2.30722	HNRNPM		0.828004	-0.205845	TC0100008983.hg.1		0.890628	0.0378015	EXOSC1		0.0251644	-1.19865	KCNJ15				GTF3C2						3.88593e-06	0.318854	5376
0.399888	-0.91126	COLQ		0.0119409	0.814209	HNRNPR		0.91662	-0.0821651	TC0100008984.hg.1		0.667982	0.0753451	EXOSC10		0.198435	1.89414	ZNF365				GTF3C3						1.27629e-10	0.318938	5377
0.980587	-0.0798656	YKT6		0.815797	-0.0660204	HNRNPU		0.957695	-0.0763327	TC0100008985.hg.1		0.69318	0.167386	EXOSC2		1	-0.174189	LOC442049				GTPBP1						7.76035e-07	0.318946	5378
0.567093	-0.810152	GNAI3		0.0259037	1.14171	HNRNPUL1		0.73724	-0.24119	TC0100008986.hg.1		0.63767	0.077513	EXOSC3		0.975761	-0.233436	TMEM151				GTPBP3						0.003219	0.319157	5379
0.253016	-1.42535	LRRK1		0.0112961	0.3103	HNRNPUL2		0.973295	0.0312361	TC0100008987.hg.1		0.394879	-0.441755	EXOSC4		0.635238	-1.31536	SEC14L3				GTPBP4						3.80051e-13	0.319178	5380
0.654706	0.591249	LOC654092		0.457345	0.243022	HNRPDL		0.898029	0.088702	TC0100008988.hg.1		0.759837	0.078976	EXOSC5		0.395724	1.81471	BRUNOL4				GTPBP8						1.29287e-08	0.319307	5381
0.504657	-0.891689	KPNA6		0.31641	-0.16752	HNRPLL		0.882633	-0.131226	TC0100008989.hg.1		0.97629	0.00847823	EXOSC6		0.00600695	-1.06334	ZNF175				GTSE1						7.11055e-16	0.319324	5382
1	0.0155859	LOC642333		0.0335948	-0.423463	HOMER1		0.992345	0.0152677	TC0100008990.hg.1		0.654893	0.297265	EXOSC7		1	0	FLJ35946				GUCA2B						0.00703028	0.319383	5383
0.429814	0.979074	FLJ36031		0.572153	0.16209	HOMER2		0.962877	0.063537	TC0100008991.hg.1		0.941606	0.0262294	EXOSC7///CLEC3B		1	0.199921	DDR2				GUCD1						0.00703028	0.319383	5384
0.0130243	-3.39466	C15ORF21		0.00129864	-0.436799	HOMER3		0.96833	-0.0411526	TC0100008992.hg.1		0.698268	0.672208	EXOSC8		0.000895638	-2.08939	EPDR1				GUCY1A2						4.59443e-06	0.319389	5385
0.0553126	0.951926	C12ORF8		0.0683402	0.789543	HOMEZ		0.989618	0.0407444	TC0100008993.hg.1		0.969154	0.019864	EXOSC9		0.105043	-0.379508	LOC285550				GUCY2D						1.70036e-06	0.319422	5386
0.682961	0.13985	LOC150051		0.759918	0.0474788	HOOK1		0.979465	-0.149091	TC0100008994.hg.1		0.494934	2.32151	EXPH5		1	0	TCHHL1				GUK1						0.0267828	0.31945	5387
0.666699	0.760107	SIVA		0.402291	0.210773	HOOK2		0.993309	0.012696	TC0100008995.hg.1		0.169551	1.13268	EXT1		0.921927	0.566809	FAM101A				GUK1						4.37281e-29	0.319458	5388
0.59294	-0.735118	C13ORF33		0.000224308	1.43043	HOOK3		0.687673	-0.696858	TC0100008996.hg.1		0.568158	1.26268	EXT2		1	0.0104588	PCDHA4				GUK1						5.04183e-12	0.31973	5389
0.633692	0.627045	HES3		0.415088	-0.274948	HOPX		0.687673	-0.495737	TC0100008997.hg.1		0.96495	0.0154	EXTL1		0.470123	0.98573	LOC644950				GUK1						5.4803e-06	0.319905	5390
0.278051	1.44827	SLC8A3		0.088406	0.16754	HORMAD1		0.687673	-0.620853	TC0100008998.hg.1		0.400216	0.72775	EXTL2		1	0	LOC643582				GUK1						2.79151e-11	0.32026	5391
0.208023	1.65133	CARS		0.509856	0.343661	HOXA10		0.930219	-0.101353	TC0100008999.hg.1		0.814254	0.0542835	EXTL3		0.102328	0.852687	WDR1				GUK1						0.000244704	0.320408	5392
0.00930412	0.640586	LOC647131		0.0104691	-0.58957	HOXA11AS		0.735935	-0.285239	TC0100009000.hg.1		0.21236	0.18826	EXTL3-AS1		0.00312712	0.750444	MYL12A				GUK1						0.00161504	0.320605	5393
0.00375539	0.489246	DNAJC6		0.000224599	-0.899096	HOXA13		0.998593	-0.00167089	TC0100009001.hg.1		0.581437	0.109665	EYA1		0.0217658	0.880267	LOC650518				GUK1						0.000148126	0.320937	5394
4.36122e-16	-5.67483	PHB2		0.325531	0.599484	HOXA3		0.837578	0.114171	TC0100009002.hg.1		0.260651	1.78436	EYA2		0.0287539	-0.625128	COL4A6				GUK1						4.81384e-05	0.321008	5395
0.851582	-0.278398	GTPBP10		0.41313	0.252102	HOXA4		0.750625	0.368764	TC0100009003.hg.1		0.953884	0.0167515	EYA3		0.796543	0.59127	PMEPA1				GUK1						0.0169067	0.321143	5396
0.960374	0.146325	STX18		0.631485	-0.0762864	HOXA5		0.914751	-0.11811	TC0100009004.hg.1		0.843338	0.0420523	EYA4		0.416913	0.690477	ARRB2				GUK1						0.000782963	0.32122	5397
0.85885	-0.333981	KIAA0240		7.97976e-06	1.37172	HOXA7		0.687673	1.36325	TC0100009005.hg.1		0.637227	-0.0683624	EYS		0.484676	0.53729	SLC35F3				GUK1						0.0136974	0.321441	5398
0.169801	1.53636	ANKS1B		0.594108	0.109254	HOXA9		0.865809	0.107888	TC0100009006.hg.1		0.987844	0.0117842	EZH1		0.00250618	-1.05441	LOC285359				GUK1						3.96667e-05	0.321561	5399
0.945375	0.159888	SELI		0.700644	-0.0906055	HOXB13		0.946883	-0.231944	TC0100009007.hg.1		0.634146	1.02181	EZH2		1	3.69265e-17	LOC643033				GUK1						3.90583e-22	0.321634	5400
0.9207	0.174762	MON1A		0.392268	-0.152367	HOXB2		0.84092	0.131664	TC0100009008.hg.1		0.975091	-0.00871815	EZR		0.549216	-2.583	SH3BP5				GULP1						1.1686e-07	0.321972	5401
0.252073	1.10907	TRQ1		0.239762	-0.983505	HOXB3		0.91365	0.111962	TC0100009009.hg.1		0.8505	0.0411474	F10		0.119177	1.01407	LOC199897				GUSBP1						0.000410112	0.32199	5402
0.931791	-0.140464	HBQ1		0.256253	-0.814043	HOXB4		0.993563	0.0100019	TC0100009010.hg.1		0.626893	-0.08919	F11		1	1.49063e-16	LOC648527				GUSBP11						0.000111973	0.322086	5403
0.743801	0.54892	LOC644889		0.11893	-0.505642	HOXB5		0.815318	-0.193112	TC0100009011.hg.1		0.59205	-0.119899	F11-AS1		0.00718626	-4.37398	NEBL				GUSBP11						0.00554696	0.322119	5404
0.143614	0.99144	PYGL		0.00250445	-0.59905	HOXB6		0.687673	-0.633712	TC0100009012.hg.1		0.651412	0.855416	F11R		0.219392	1.31797	LOC220115				GUSBP13						3.71273e-14	0.322728	5405
1.11233e-06	-4.47997	LOC651051		0.0448015	0.415268	HOXB7		0.78055	-0.273851	TC0100009013.hg.1		0.934828	0.0314676	F12		0.00872554	-3.49762	HIGD1B				GUSBP16						4.03482e-05	0.323671	5406
0.914667	-0.246559	FLJ23152		0.518496	0.0613573	HOXB9		0.923516	0.100502	TC0100009014.hg.1		0.449437	-1.24009	F13A1		0.413769	3.03264	ANKRD9				GUSBP18						0.000111875	0.323896	5407
0.78998	0.0972096	LOC647568		0.339672	-1.50692	HOXD10		0.704183	1.14489	TC0100009015.hg.1		0.976738	-0.00530749	F13B		0.00826044	0.788723	IFNGR1				GUSBP2						0.000118557	0.323974	5408
0.782536	0.296209	CYB5D2		0.041887	0.460519	HOXD11		0.687673	0.428006	TC0100009016.hg.1		0.989077	-0.00551492	F2		1	0	DUSP15				GUSBP4						0.0125746	0.324035	5409
0.198226	0.866535	XRCC3		0.162075	-0.227211	HOXD3		0.700057	-0.256277	TC0100009017.hg.1		0.687699	-0.0715571	F2R		0.118271	0.855323	LOC401238				GUSBP9						0.000686975	0.324134	5410
0.462701	0.459761	ZNF653		0.739915	0.107509	HOXD8		0.695011	-0.325814	TC0100009018.hg.1		0.872185	-0.0320038	F2RL1		1	0.0887137	MT3				GVINP1						0.000205289	0.324283	5411
0.144476	-0.890112	SIM1		0.853641	0.0718172	HOXD9		0.989507	0.0224099	TC0100009019.hg.1		0.507131	-0.121234	F2RL2		0.515459	-0.463423	LYST				GVQW3						0.00930408	0.324605	5412
0.933589	-0.172655	SNX6		0.016578	0.540583	HP		0.782555	-0.147073	TC0100009020.hg.1		0.850316	0.0391469	F2RL3		0.496525	1.07196	LOC644026				GXYLT1						5.40578e-05	0.324726	5413
0.596666	-0.887066	LOC645967		0.809773	-0.0717264	HP1BP3		0.867988	-0.207551	TC0100009021.hg.1		0.905067	0.0918806	F3		0.452182	-1.0845	RBMS3				GXYLT2						5.0771e-05	0.325004	5414
0.353588	0.207455	IMPAD1		0.941146	0.012474	HPCAL1		0.792576	-0.202004	TC0100009022.hg.1		0.475364	-0.370245	F5		0.0106485	0.783142	GGA3				GYG1						3.46926e-06	0.325093	5415
0.524559	-1.43341	CACNA2D4		0.933641	0.0286421	HPDL		0.687673	-0.599754	TC0100009023.hg.1		0.979555	0.00981396	F7		0.305693	0.760226	ARHGEF7				GYPC						0.00731933	0.325134	5416
0.500283	-1.45359	DKFZP451M2119		0.000444842	-0.818016	HPGD		0.935883	-0.0948657	TC0100009024.hg.1		0.433737	0.433756	F8		0.00824704	3.04637	DST				GYS1						0.000205165	0.325618	5417
0.0775622	1.63122	LOC652673		0.000293473	0.657079	HPRT1		0.687673	-0.383692	TC0100009025.hg.1		0.546797	0.716598	F8A3///F8A2///F8A1		0.114087	0.833508	LOC646632				GYS2						0.0109577	0.325691	5418
0.356216	0.197557	GUF1		0.383165	0.288514	HPS1		0.948588	-0.114334	TC0100009026.hg.1		0.414538	0.16511	F9		0.0465357	-0.406384	QRICH1				GZF1						1.65979e-05	0.325873	5419
0.175839	2.08687	NXPH4		0.0919453	0.820074	HPS3		0.913089	-0.199604	TC0100009027.hg.1		0.410327	0.531306	FA2H		1	-0.242845	PNOC				GZMB						2.22043e-08	0.325884	5420
0.00759232	1.43367	ZIC2		0.871397	0.0590854	HPS4		0.727913	-0.241087	TC0100009028.hg.1		0.70441	0.0642907	FAAH		0.00971595	1.41874	KPNA1				GZMH						0.0369364	0.325998	5421
0.54618	0.452061	TTC31		0.548178	-0.0935972	HPS5		0.939726	0.0867429	TC0100009029.hg.1		0.555018	0.516616	FAAH2		0.374565	-1.02036	LOC643938				GZMM						0.00900837	0.326102	5422
0.000277635	0.740238	POP4		0.0439147	0.367835	HPS6		0.841866	0.176519	TC0100009030.hg.1		0.813536	0.10484	FAAP100		0.0224	0.593966	SP1				H1-0						5.51069e-07	0.326272	5423
0.990427	0.0615053	LOC652833		0.24568	-0.427488	HPSE		0.980338	0.0392086	TC0100009031.hg.1		0.633728	-0.0685625	FAAP20		1	0.00856529	LOC642561				H1-10						7.05246e-09	0.326465	5424
0.959529	0.0461999	SFRS2		0.539701	0.075053	HPSE2		0.96312	-0.0772504	TC0100009032.hg.1		0.967326	0.0122995	FAAP24		0.109144	0.579709	LOC728635				H1-10-AS1						1.19222e-08	0.326741	5425
0.119863	-1.91927	LOC652076		0.287885	-0.393402	HR		0.863078	-0.20873	TC0100009033.hg.1		0.970768	0.0126946	FABP1		0.030433	-4.77866	C1orf152				H1-7						2.52284e-16	0.326797	5426
0.000533991	0.620247	IDH1		0.521001	0.0937035	HRAS		0.894585	-0.106627	TC0100009034.hg.1		0.898766	-0.0375104	FABP2		0.149353	-0.285774	MRPS26				H1-8						0.00180072	0.327149	5427
0.29617	0.371257	KLK1		0.0729629	-0.557237	HRASLS		0.761971	-0.333661	TC0100009035.hg.1		0.908839	-0.0182633	FABP3		1	-0.00992115	LOC649679				H1-9P						0.00444596	0.327648	5428
0.829343	-0.324019	ROPN1L		0.854838	0.0854954	HRASLS5		0.964169	-0.0644722	TC0100009036.hg.1		0.92913	0.0204013	FABP3P2		1	0.231733	LOC646210				H19						5.64933e-07	0.327652	5429
0.625452	0.891047	LOC644544		0.22476	-0.310988	HRH1		0.714637	0.321009	TC0100009037.hg.1		0.744873	8.23851	FABP4		0.748695	0.991032	ALOX15				H2AC18						0.00116424	0.327698	5430
0.938708	-0.0718632	LOC648509		0.0602344	-0.445063	HRH2		0.91365	-0.125053	TC0100009038.hg.1		0.746378	4.27053	FABP5		1	0	LOC388849				H2AC18						1.00382e-08	0.327784	5431
1	-0.0308249	LOC730426		0.982869	-0.00491328	HRH3		0.687673	-0.824559	TC0100009039.hg.1		0.450127	-0.106671	FABP6		1	0.0651288	LOC731158				H2AC19						0.00468172	0.32791	5432
0.805883	0.382999	FGF23		0.22347	0.498706	HRK		0.821628	-0.305423	TC0100009040.hg.1		0.720211	-0.0468819	FABP7		0.170892	-1.92136	LOC650257				H2AC19						0.000228749	0.32806	5433
0.901656	0.259454	CMTM6		0.86465	0.0684217	HRSP12		0.986822	-0.0246729	TC0100009041.hg.1		0.462884	0.565642	FADD		1	4.77957e-17	LOC650546				H2AC20						0.00121365	0.328206	5434
0.551208	-0.785729	JRKL		0.860274	-0.0677469	HS1BP3		0.687673	-0.421519	TC0100009042.hg.1		0.934251	0.0179938	FADS2		0.604277	0.289756	MAGOHB				H2AC21						5.98579e-08	0.328217	5435
0.807177	0.372762	GPR89C		0.503516	-0.0913216	HS2ST1		0.918349	0.145315	TC0100009043.hg.1		0.894214	0.0512903	FADS3		0.254974	1.03369	CLK2P				H2AC25						3.95533e-07	0.32851	5436
0.0847156	-1.64467	AHSP		0.658786	0.0765517	HS3ST1		0.687673	0.844698	TC0100009044.hg.1		0.637227	0.375421	FAF1		0.0175404	-1.39051	DIP2C				H2AJ						0.00180978	0.328717	5437
1	0.0365899	RBBP5		0.965123	0.00507518	HS6ST1		0.941113	-0.082924	TC0100009045.hg.1		0.886757	-0.0468595	FAF2		1	-6.02632e-17	ASB4				H2AX						1.53031e-05	0.328834	5438
0.0228371	-2.04615	DDIT4L		0.00850812	0.686512	HS6ST2		0.707978	-0.399976	TC0100009046.hg.1		0.618249	1.32508	FAH		0.00455782	-1.91247	SEMA3G				H2BC12						4.80748e-05	0.329019	5439
0.410774	0.330295	KIAA0133		0.0696735	-0.238685	HSAJ2425		0.697433	-0.366917	TC0100009047.hg.1		0.5114	0.517639	FAHD1		0.0238711	0.736923	KLHL12				H2BC12L						1.01278e-05	0.329142	5440
0.858278	0.263453	LY6G6E		0.604487	-0.156297	HSBP1		0.816531	0.217212	TC0100009048.hg.1		0.537739	0.326279	FAHD2A		0.489887	0.805217	FLJ42418				H2BC18						0.000269951	0.330029	5441
1	0	ATP2C1		0.658696	0.0959036	HSCB		0.871824	-0.117014	TC0100009049.hg.1		0.726595	-0.0585029	FAHD2CP		1	0	KRT82				H2BC19P						0.000892447	0.330189	5442
0.00102672	-3.02872	ORM1		0.836377	0.07255	HSD11B1L		0.687673	-0.512444	TC0100009050.hg.1		0.703215	-0.0676201	FAHD2CP///FAHD2B///FAHD2A		0.100038	-0.810159	MSRB3				H2BC20P						1.07016e-11	0.33033	5443
0.832294	-0.0873387	FERMT1		0.000857218	-1.21796	HSD11B2		0.769531	-0.338415	TC0100009051.hg.1		0.37043	3.20308	FAIM		0.00665267	0.74648	LOC388275				H2BC21						0.000625983	0.330374	5444
0.002031	-4.01511	LRP1B		0.997373	0.000856391	HSD17B1		0.802564	1.21796	TC0100009052.hg.1		0.822891	-0.0476031	FAIM2		0.0537449	-1.05745	SPON2				H2BC21						0.0370822	0.330387	5445
0.271753	1.05917	CHST4		0.0111275	-0.909137	HSD17B10		0.962877	-0.038816	TC0100009053.hg.1		0.531017	-0.468938	FAM101B		0.489887	-1.07331	LOC651694				H2BC26						1.30242e-09	0.330458	5446
0.2817	1.1754	RB1		0.910108	0.043857	HSD17B11		0.885166	-0.124158	TC0100009054.hg.1		0.433231	1.30224	FAM102A		0.861576	-0.557635	NHS				H2BC27P						3.46391e-13	0.330549	5447
0.97116	-0.134309	VARS		0.411846	-0.204321	HSD17B12		0.703555	1.78824	TC0100009055.hg.1		0.302919	-1.71172	FAM102B		1	0	LOC644964				H2BP1						0.00215917	0.331081	5448
0.93723	0.151816	CA8		5.84938e-07	-2.79585	HSD17B14		0.896178	-0.0873236	TC0100009056.hg.1		0.529359	-0.169795	FAM103A1		0.365629	2.2598	LOC644447				H2BP1						0.00297798	0.331174	5449
0.549124	-1.02386	SLC38A6		0.338828	0.232078	HSD17B2		0.862188	-0.195	TC0100009057.hg.1		0.71453	0.233171	FAM104A		0.295661	-0.608052	DNMT3A				H2BP2						0.00754504	0.33121	5450
0.142318	-2.53252	TLN1		0.778771	-0.0527294	HSD17B4		0.739093	1.19041	TC0100009058.hg.1		0.68921	0.210664	FAM104B		1	0	KRTAP2-2				H2BP2						4.26315e-13	0.331231	5451
0.945375	0.14774	IFIT5		0.702884	-0.0709223	HSD17B7		0.687673	1.35647	TC0100009059.hg.1		0.878902	-0.0323162	FAM105A		1	-3.76887e-17	LOC646090				H2BP3						0.000649378	0.331287	5452
0.00458677	0.865332	LRRN2		0.00307213	-0.318114	HSD17B7P2		0.858763	-0.147621	TC0100009060.hg.1		0.981518	-0.00471259	FAM106A		0.0412514	0.621591	MST4				H3-3A						4.82123e-11	0.331397	5453
0.00101453	-3.58519	LOC648132		0.334544	0.119471	HSD17B8		0.818782	0.24971	TC0100009061.hg.1		0.952706	-0.0140626	FAM107A		0.610189	-0.700676	PARVB				H3-3A						5.9873e-07	0.331689	5454
0.912842	-0.121703	LOC92497		0.767582	-0.0896733	HSD3B7		0.938843	-0.12153	TC0100009062.hg.1		0.794946	0.589739	FAM107B		1	0	APOL5				H3-3A						0.00180242	0.331718	5455
1.80411e-05	1.60541	FAM90A1		0.000970007	1.0372	HSDL2		0.99238	-0.0110619	TC0100009063.hg.1		0.563165	0.720684	FAM109A		0.00661789	1.5125	DARS2				H3-3A						0.0236701	0.331794	5456
0.748675	-0.536179	FAM184A		0.00233559	0.500685	HSF1		0.768526	0.403078	TC0100009064.hg.1		0.767274	0.0573908	FAM109B		0.00042431	-4.07147	SLC13A5				H3-3A						2.60049e-05	0.332184	5457
0.638033	0.597737	LOC344595		0.00205858	0.763179	HSF2		0.949514	0.0502973	TC0100009065.hg.1		0.750598	0.107103	FAM110A		0.0922674	2.85073	LOC650517				H3-3B						1.3782e-10	0.332199	5458
0.544275	0.281405	NEO1		0.00397018	-1.20545	HSF4		0.853493	-0.136637	TC0100009066.hg.1		0.852396	-0.0603788	FAM110B		0.583513	-0.103007	LRP11				H3-4						1.69355e-08	0.332619	5459
0.801252	0.243079	LOC647134		0.0543868	1.21314	HSH2D		0.975262	-0.0470195	TC0100009067.hg.1		0.252476	5.21454	FAM110C		0.489887	0.725474	LOC441205				H3-5						0.0218372	0.332731	5460
0.590094	0.505434	C14ORF166		0.75914	0.193685	HSP90AA1		0.707978	1.17834	TC0100009068.hg.1		0.735989	0.105211	FAM110D		1	0	SSX2				H3-7						8.56728e-08	0.332767	5461
0.0116187	-1.93133	C6ORF148		0.517638	0.251255	HSP90AB1		0.911009	0.109447	TC0100009069.hg.1		0.872395	0.118273	FAM111A		0.00773748	1.2662	SRPX2				H3-7						5.21161e-06	0.332833	5462
1.56096e-05	-3.21865	POLA2		0.167997	-0.610085	HSP90AB3P		0.87459	-0.221512	TC0100009070.hg.1		0.872754	-0.0270017	FAM111B		0.000579322	-4.9709	DLG2				H3-7						0.0450266	0.333625	5463
0.41044	-1.1417	LOC650062		0.34229	-0.563426	HSP90B1		0.944059	0.104408	TC0100009071.hg.1		0.342308	1.10881	FAM114A1		1	0	LOC648249				H3-7						0.0050052	0.333665	5464
0.0645127	-1.95955	LOC652683		0.757143	0.0899123	HSPA12A		0.947436	-0.0801598	TC0100009072.hg.1		0.930667	0.0409527	FAM114A2		0.199483	-2.65191	C16orf89				H3-7						1.40644e-08	0.333734	5465
0.768325	0.482367	KRTAP9-4		0.0133756	-0.870534	HSPA13		0.992714	0.00883356	TC0100009073.hg.1		0.762677	-0.25156	FAM117A		0.0810178	0.803868	INTS4				H3-7						0.000771452	0.333896	5466
0.980298	0.0511365	LMNA		0.101828	-0.553571	HSPA14		0.927799	-0.0812047	TC0100009074.hg.1		0.855545	0.057038	FAM117B		0.350984	0.851729	ZNF460				H3C13						1.18064e-10	0.33409	5467
0.648658	0.652404	LOC649151		0.947994	0.0140056	HSPA1A		0.873823	0.200372	TC0100009075.hg.1		0.781907	-0.150124	FAM118A		1	0	LOC440105				H3C13						2.2223e-05	0.334336	5468
0.507486	-0.986162	SERP2		0.228957	-0.116056	HSPA2		0.741891	-0.401795	TC0100009076.hg.1		0.508557	0.568579	FAM118B		1	0	LOC729264				H3C13						1.88701e-11	0.334407	5469
0.599851	-0.674628	LOC402635		0.165826	-0.486257	HSPA4		0.815825	-0.175854	TC0100009077.hg.1		0.68805	0.0738899	FAM120A		0.0526135	0.794344	ZNF138				H3C13						0.0120245	0.334437	5470
0.544369	0.998311	CTNND1		0.279495	-0.537116	HSPA4L		0.714634	-0.340068	TC0100009078.hg.1		0.914641	0.0282098	FAM120AOS		0.92987	0.123057	BCOR				H3C14						0.0270399	0.334725	5471
0.978729	-0.0604409	GPR182		2.82052e-05	1.14759	HSPA5		0.991061	0.0188717	TC0100009079.hg.1		0.597839	0.406738	FAM120B		0.875991	-0.577519	JPH2				H3C14						8.19628e-18	0.334926	5472
0.620997	-0.609171	PARS2		0.00147301	-0.866584	HSPA6		0.92203	-0.106615	TC0100009080.hg.1		0.553959	-0.125859	FAM120C		0.0519146	-1.16968	SEMA4G				H3C14						0.041051	0.335312	5473
0.883899	0.30055	RGS14		0.488008	0.347812	HSPA8		0.729412	-0.23179	TC0100009081.hg.1		0.77301	0.20467	FAM122A		0.0496898	-3.49356	MTMR3				H3C14						0.0297906	0.335407	5474
0.00113974	-2.25084	LOC648553		0.600225	0.0642514	HSPA9		0.914315	-0.140472	TC0100009082.hg.1		0.66606	0.575271	FAM122B		0.017598	1.52113	TPSAB1				H3C15						0.00258239	0.335613	5475
1	0	RPS27		0.177219	0.324377	HSPB1		0.849523	-0.227518	TC0100009083.hg.1		0.844574	0.0320208	FAM122C		0.000983561	-3.95194	TMEM211				H3C15						0.00315641	0.335839	5476
0.6829	-0.816696	LOC541471		0.947611	0.0143608	HSPB11		0.703365	1.82184	TC0100009084.hg.1		0.580089	0.112188	FAM124A		0.34932	0.387078	LEPR				H3C15						2.67971e-06	0.33592	5477
0.704677	-0.704112	FLJ46230		0.0385605	1.31654	HSPB2		0.786798	0.274118	TC0100009085.hg.1		0.743814	0.0797036	FAM124B		0.489887	-0.267321	LOC644986				H3C15						0.0288237	0.336184	5478
0.510394	0.753508	TGFBRAP1		0.788273	-0.124927	HSPB6		0.838395	0.152766	TC0100009086.hg.1		0.993539	-0.00212411	FAM126A		0.134264	0.779144	ABCC2				H3C9P						2.2476e-05	0.336196	5479
0.430916	0.925992	THOC2		0.224244	-0.266995	HSPB8		0.876469	-0.183553	TC0100009087.hg.1		0.967908	-0.055429	FAM126B		0.00381059	0.571905	NSUN3				H3P16						8.08364e-05	0.336207	5480
0.780556	-0.121732	LOC646813		0.00463408	0.341189	HSPBAP1		0.694416	-0.319782	TC0100009088.hg.1		0.595496	0.545722	FAM127A		0.0327637	-7.70665	RIMBP2				H3P16						1.92871e-12	0.336257	5481
0.523098	0.78876	LOC648620		0.101595	-0.169815	HSPBP1		0.687673	0.41691	TC0100009089.hg.1		0.419625	0.226736	FAM127B		0.0317064	2.9511	DHX9				H3P16						3.36616e-11	0.336278	5482
0.979432	0.0653438	LOC646246		0.852985	-0.0637771	HSPC152		0.923527	-0.1324	TC0100009090.hg.1		0.108184	-0.913582	FAM129A		0.940424	-0.488923	LOC150207				H3P16						1.36447e-07	0.33639	5483
0.251552	-0.950136	FTHL8		0.806766	-0.0657679	HSPC157		0.968303	0.0557988	TC0100009091.hg.1		0.593507	1.26792	FAM129B		0.130864	-1.20404	ACBD4				H3P16						8.76508e-09	0.336746	5484
0.000228401	-4.55225	LATS1		0.0122204	0.478742	HSPC159		0.687673	-0.485584	TC0100009092.hg.1		0.900911	0.0284868	FAM129C		0.0101837	0.336777	NCAM1				H3P36						5.1725e-11	0.336765	5485
0.105786	-1.05029	LOC654174		0.435402	-0.342905	HSPD1		0.940886	-0.120454	TC0100009093.hg.1		0.812017	-0.152184	FAM131A		0.489887	0.511662	BVES				H3P36						4.14231e-13	0.336779	5486
0.650901	-0.684442	ARID3B		0.126046	0.453541	HSPD1P6		0.883294	0.112072	TC0100009094.hg.1		0.771472	-0.0592597	FAM131B		0.742684	0.124627	PPAP2A				H3P36						0.000447133	0.336918	5487
0.193473	0.341148	PDZD8		0.116804	0.230324	HSPE1		0.943148	0.0798979	TC0100009095.hg.1		0.993914	0.00265306	FAM131C		0.0305164	-0.936883	FAM113A				H3P36						0.00362628	0.337574	5488
0.793702	-0.515043	USP1		0.801207	-0.107428	HSPH1		0.956874	-0.0849494	TC0100009096.hg.1		0.72618	0.066777	FAM132A		1	0.0160886	PTK2				H3P36						2.44003e-06	0.337614	5489
0.969289	-0.0240327	DYRK1B		0.967902	-0.0167897	HTATIP2		0.802357	-0.325154	TC0100009097.hg.1		0.939035	-0.0169232	FAM133A		1	0	FIGN				H3P39						0.00205561	0.338118	5490
0.806497	0.0719934	LOC650037		0.920987	-0.0262495	HTATSF1		0.936166	-0.0696105	TC0100009098.hg.1		0.346345	-0.957622	FAM133DP///FAM133B		1	0	COX18				H3P4						1.12832e-06	0.338162	5491
0.97116	0.110793	KIAA0258		0.0256805	-0.324295	HTR2B		0.708812	0.631896	TC0100009099.hg.1		0.457753	0.65374	FAM134A		1	0.0806722	BAZ2A				H3P4						2.62893e-07	0.338368	5492
0.659485	-0.578023	LOC646256		0.181344	-0.467559	HTR7		0.899838	-0.109558	TC0100009100.hg.1		0.972602	-0.0244754	FAM134B		0.995998	0.225308	FLJ43826				H3P4						0.00352591	0.338519	5493
7.80903e-06	2.35307	LOC642361		0.86465	0.115309	HTR7P		0.932587	-0.105062	TC0100009101.hg.1		0.346847	0.690566	FAM134C		0.00149509	1.27281	C1orf172				H3P4						3.83129e-06	0.338735	5494
0.896329	0.188576	LOC730432		0.212212	0.619838	HTRA1		0.969044	-0.100971	TC0100009102.hg.1		0.953135	-0.016192	FAM135A		0.996525	0.361571	LOC646772				H3P4						0.00120801	0.338856	5495
0.774943	0.666088	LRRN4CL		7.26513e-06	-1.30628	HTRA2		0.997938	0.00386615	TC0100009103.hg.1		0.816512	-0.0344727	FAM135B		0.629279	0.91655	LOC645465				H3P43						0.000680475	0.338871	5496
0.822502	0.274651	FAM90A6P		0.865756	-0.0490368	HTRA3		0.709743	1.44866	TC0100009104.hg.1		0.980333	-0.00750573	FAM138E///FAM138D///FAM138C///FAM138B///FAM138A///FAM138F		0.505494	0.499784	LOC642611				H3P47						1.48795e-14	0.338961	5497
2.1975e-07	1.48374	CSF3		0.312729	0.349703	HTT		0.908071	0.373855	TC0100009105.hg.1		0.877439	0.029467	FAM13A		0.0174542	0.674832	AADACL1				H3P47						0.00476083	0.339101	5498
0.925368	0.177249	ARMC5		0.178346	-0.472035	HUS1		0.687673	1.80472	TC0100009106.hg.1		0.096309	-1.09924	FAM13A-AS1		0.215457	1.66714	CXorf36				H3P47						2.68482e-09	0.339111	5499
0.778048	-0.237119	SUZ12P		0.377269	0.353317	HUS1B		0.687673	1.68696	TC0100009107.hg.1		0.963172	0.0319471	FAM13B		0.380839	-1.96685	HTR4				H3P6						5.54369e-12	0.339306	5500
0.000735415	-0.626112	LOC648795		4.77833e-05	-2.27295	HUWE1		0.687673	0.404534	TC0100009108.hg.1		0.549152	0.448177	FAM13C		0.224303	-0.216713	RALB				H3P6						0.0281749	0.339352	5501
0.115385	0.759432	FLJ12355		0.0944948	0.441364	HVCN1		0.929256	0.245941	TC0100009109.hg.1		0.640758	0.179301	FAM149A		0.00601437	1.88345	ARHGAP22				H3P6						2.6139e-05	0.339633	5502
0.919805	0.115896	TBP		0.00316192	-1.525	HYAL1		0.767073	0.185622	TC0100009110.hg.1		0.463866	-0.110608	FAM149B1		0.0509402	3.99539	SIGLEC12				H3P6						0.0300589	0.339793	5503
0.179407	-0.687689	ARMC6		0.767068	0.0761233	HYAL2		0.744661	-0.331814	TC0100009111.hg.1		0.709228	3.28374	FAM150B		0.00696947	-0.839932	CD209				H3P6						1.5708e-19	0.339934	5504
0.393038	0.735169	LOC648058		0.88951	-0.0278666	HYAL3		0.933639	-0.122297	TC0100009112.hg.1		0.637227	0.0691833	FAM151A		0.178284	1.09048	ENPP6				H4C14						0.0037908	0.340532	5505
0.91861	-0.0207516	LOC388526		0.111264	-0.389344	HYI		0.687673	-0.414727	TC0100009113.hg.1		0.929981	0.021671	FAM153A		1	0	PCSK6				H4C14						0.000967439	0.340674	5506
0.428799	0.737237	LOC441126		0.324371	-0.105469	HYLS1		0.988758	0.0190786	TC0100009114.hg.1		0.612122	-0.08318	FAM155A		0.0767418	1.25759	PAK2				H4C15						0.0298388	0.341267	5507
0.846846	0.100897	LOC649952		0.0179701	0.756821	HYOU1		0.988574	0.0261089	TC0100009115.hg.1		0.782919	0.0361571	FAM155A-IT1		0.279469	0.345146	ATP5G1				H4C15						1.64673e-05	0.341735	5508
0.98674	0.0794823	USP22		0.187105	-0.190238	HYPK		0.750485	0.334761	TC0100009116.hg.1		0.71473	-0.0823324	FAM155B		1	0.00193278	TRR1				H4C16						0.000278965	0.341975	5509
0.179948	0.644007	ZDHHC17		0.755233	-0.0268129	IAH1		0.687673	0.763047	TC0100009117.hg.1		0.843011	0.188694	FAM156B///FAM156A		0.549397	0.0996678	CTU2				H6PD						0.000778278	0.342111	5510
0.364706	-1.16011	TTC7A		0.492952	-0.154781	IAPP		0.846101	0.171535	TC0100009118.hg.1		0.505696	-0.105787	FAM159A		0.206553	-0.868442	LOC646100				HAAO						1.3757e-16	0.342182	5511
0.22055	-1.38213	C9ORF78		0.107931	0.464786	IARS		0.873062	0.162748	TC0100009119.hg.1		0.698586	0.0611782	FAM160A1		0.972463	-0.31364	TAGAP				HABP2						0.00695887	0.342331	5512
0.365836	0.639626	TBN		0.71185	-0.0857656	IARS2		0.687673	-0.419575	TC0100009120.hg.1		0.317458	-0.257987	FAM160A2		0.103575	-0.858005	PMS2L2				HACD1						1.76693e-12	0.342379	5513
0.863792	0.194923	PNCK		0.320184	0.3935	IBTK		0.999784	0.000305658	TC0100009121.hg.1		0.785366	0.035918	FAM160B1		0.0121959	1.29169	VSNL1				HACD2						1.30468e-17	0.342629	5514
0.944356	-0.0291482	MON2		0.000966586	0.667324	ICA1		0.838532	-0.184434	TC0100009122.hg.1		0.700023	0.211097	FAM160B2		0.266838	0.362859	CCNC				HACD3						0.0158584	0.343687	5515
0.772253	0.2416	LOC650804		0.407322	-0.247827	ICAM1		0.892573	-0.163388	TC0100009123.hg.1		0.463767	0.159268	FAM161A		1	0	METTL1				HACL1						0.0194886	0.344176	5516
0.610504	0.825911	MED22		0.282934	-0.326751	ICAM2		0.716066	1.21373	TC0100009124.hg.1		0.445468	0.1704	FAM161B		1	0.135626	FLJ34690				HADHA						4.66054e-06	0.344561	5517
0.773185	0.189755	NT5E		0.243515	0.557639	ICAM3		0.73724	0.683429	TC0100009125.hg.1		0.590527	0.646675	FAM162A		1	0	GCK				HADHB						0.000948202	0.344636	5518
0.00210568	1.34734	USP36		0.600124	-0.131408	ICAM5		0.687673	-0.382017	TC0100009126.hg.1		0.52149	0.363748	FAM162B		0.15962	0.511134	LOC440776				HAGH						4.37426e-09	0.344665	5519
0.720989	0.541715	LOC652753		0.375259	-0.3738	ICK		0.687878	-0.482434	TC0100009127.hg.1		0.980006	-0.00401619	FAM163A		0.537101	1.30319	GPR173				HAGHL						1.38326e-08	0.344808	5520
0.927976	-0.0799508	EMILIN2		0.146873	0.493028	ICMT		0.973839	-0.0364587	TC0100009128.hg.1		0.742922	0.0793369	FAM163B		0.625483	-0.0854148	WDFY1				HAL						1.47049e-12	0.34499	5521
3.02792e-08	-3.97918	SF3A1		0.563681	0.168999	ICOS		0.888459	-0.112751	TC0100009129.hg.1		0.997904	-0.00102062	FAM166A		0.0117632	-2.01145	SLIT2				HAMP						7.30173e-18	0.345044	5522
0.412821	0.284655	LOC647283		0.739341	0.0906566	ICOSLG		0.726591	-0.331772	TC0100009130.hg.1		0.631704	0.0672222	FAM166B		1	0	ADAMTS14				HAP1						1.51486e-06	0.345087	5523
0.00419706	1.26777	LOC643018		0.164081	0.414418	ICT1		0.687673	-0.386447	TC0100009131.hg.1		0.509954	1.87303	FAM167A		0.00484515	2.36258	MRPL11				HAPLN2						0.000368144	0.345186	5524
0.237659	0.858631	ST8SIA3		0.0020562	-1.41774	ID1		0.687673	0.618725	TC0100009132.hg.1		0.906166	-0.0177713	FAM167A-AS1		0.357778	-0.491007	ZNF785				HAPLN3						0.00833233	0.346288	5525
0.342029	-0.490029	SF4		0.00441142	0.445196	ID2		0.827906	-0.23755	TC0100009133.hg.1		0.612737	0.0738872	FAM167B		1	0	LOC652662				HAPLN4						0.044378	0.34633	5526
0.631214	0.281832	NCF1		0.241172	0.230276	ID3		0.950902	0.0775841	TC0100009134.hg.1		0.620293	0.211215	FAM168A		0.558369	1.17226	TCF7				HAPLN4						1.51496e-12	0.346376	5527
0.405534	-0.849539	GNAT1		0.525343	0.25261	ID4		0.90711	-0.108296	TC0100009135.hg.1		0.655787	0.160679	FAM168B		0.0708626	-4.32715	LOC654053				HAPSTR1						1.31176e-08	0.346472	5528
0.253069	-1.65753	DYNLRB2		0.00765347	0.953859	IDE		0.730079	0.439513	TC0100009136.hg.1		0.690848	0.0935111	FAM169A		0.911757	0.590046	MIP				HARS1						0.000113746	0.346515	5529
0.054105	0.731576	LOC644047		0.0864465	-0.550952	IDH1		0.73724	-0.395728	TC0100009137.hg.1		0.916969	-0.0188725	FAM169B		0.0147671	0.948276	LOC643446				HAS1						0.00381195	0.346632	5530
0.611668	-0.398117	HOXC11		0.524764	-0.0899678	IDH2		0.874358	-0.1058	TC0100009138.hg.1		0.608218	0.0868366	FAM170A		0.135002	-2.22943	RPRML				HAS3						4.76563e-08	0.346883	5531
1	0.00825169	WBSCR22		0.00135971	0.860477	IDH3A		0.751808	0.513278	TC0100009139.hg.1		0.912595	-0.015146	FAM170B		0.494012	-0.155279	IMPDH1				HASPIN						1.99799e-11	0.34704	5532
0.284184	1.47065	C20ORF27		0.660535	0.110336	IDH3B		0.940458	0.0734302	TC0100009140.hg.1		0.952939	0.0155031	FAM170B-AS1		0.170224	0.932166	KGFLP1				HAT1						4.22548e-09	0.347132	5533
0.985581	-0.0263782	LOC649841		0.475729	-0.426113	IDH3G		0.973332	-0.0492662	TC0100009141.hg.1		0.575406	1.31275	FAM171A1		1	-0.0521777	CCDC91				HAUS1						5.5468e-05	0.347252	5534
0.000927173	2.18984	LOC653632		0.152208	-0.460214	IDI1		0.986311	0.023805	TC0100009142.hg.1		0.969154	-0.00874022	FAM171A2		0.00879856	0.446512	BTN3A2				HAUS2						0.0209425	0.347938	5535
0.413165	-1.20601	TNFRSF14		0.392268	-0.159367	IDI2		0.710652	-0.280236	TC0100009143.hg.1		0.819136	-0.0763085	FAM171B		0.864611	0.312444	LOC283887				HAUS4						0.00981438	0.348256	5536
0.0206211	0.321054	RHBG		0.441723	0.186049	IDO1		0.925589	-0.0869103	TC0100009144.hg.1		0.665243	0.788541	FAM172A		0.0016787	1.1863	BZW2				HAUS5						5.235e-05	0.34882	5537
0.897782	0.133334	CEP170L		0.877532	0.0357556	IDS		0.780162	0.247516	TC0100009145.hg.1		0.502321	0.555553	FAM173A		1	-4.566e-17	LOC152578				HAUS8						2.81904e-19	0.349	5538
0.44755	0.407525	RBM9		0.000213867	1.04811	IDUA		0.890177	0.279734	TC0100009146.hg.1		0.573011	-0.129988	FAM173B		0.0698796	0.432007	TTC26				HAX1						0.000769589	0.349175	5539
0.000116845	-2.34773	TINF2		0.44472	-0.152928	IER2		0.768007	-0.320602	TC0100009147.hg.1		0.998547	-0.00594042	FAM174A		0.00301319	-0.815064	HTRA1				HBA1						1.50292e-11	0.349484	5540
0.598166	-0.778797	C20ORF91		0.717449	-0.0518646	IER3		0.687673	1.60016	TC0100009148.hg.1		0.520589	1.82532	FAM174B		0.918817	0.411138	LOC647308				HBA1						0.025002	0.349796	5541
0.973865	0.0253053	CYP46A1		0.858156	-0.05245	IER3IP1		0.687673	-0.607207	TC0100009149.hg.1		0.903877	-0.0383705	FAM175A		0.0338292	2.18454	IKZF1				HBA2						0.00228205	0.349826	5542
0.785828	-0.35179	PRPF4		0.303922	-0.287051	IER5		0.857335	-0.133434	TC0100009150.hg.1		0.660972	0.188923	FAM175B		0.517315	1.3553	LOC440334				HBA2						0.0114253	0.350035	5543
0.976003	0.101158	TXNIP		0.403428	-0.130918	IER5L		0.687673	0.529206	TC0100009151.hg.1		0.941374	-0.0280176	FAM178B		0.188552	-3.14896	HIST1H4D				HBB						0.0252974	0.350184	5544
0.785301	0.128545	REEP6		0.899061	0.0218386	IFFO1		0.689178	0.393527	TC0100009152.hg.1		0.861149	0.0687472	FAM179A		0.0116078	1.11226	CEPT1				HBD						0.00161355	0.35032	5545
0.938438	0.206366	SFRS6		0.607235	0.10933	IFFO2		0.848899	-0.199221	TC0100009153.hg.1		0.585806	0.853251	FAM179B		0.594151	1.1204	LOC402198				HBM						0.0142451	0.350753	5546
1	-0.0194116	LOC643763		0.361565	0.0930521	IFI16		0.769672	-0.192925	TC0100009154.hg.1		0.905035	-0.0228003	FAM181A		0.637756	-0.813999	OVOS2				HBQ1						7.73196e-06	0.350757	5547
0.739342	-0.115743	FLJ14213		0.99163	0.00288633	IFI27		0.939175	0.0980667	TC0100009155.hg.1		0.947427	0.0120632	FAM181A-AS1		1	0	PCSK6				HBZ						0.000263421	0.351698	5548
0.446766	-0.808339	WDFY3		0.12126	0.636163	IFI27L1		0.761516	-0.222141	TC0100009156.hg.1		0.67685	-0.0913636	FAM181B		0.229592	-2.0138	LOC642263				HBZP1						0.0497093	0.352213	5549
0.835747	-0.0738371	HLA-DRB5		0.938595	-0.0244058	IFI27L2		0.991504	-0.0178885	TC0100009157.hg.1		0.564027	0.129933	FAM182B///FAM182A		0.365489	0.207292	SEC24C				HCAR2						6.34025e-06	0.352658	5550
0.785389	0.107262	SLC32A1		0.898738	-0.0932592	IFI30		0.896471	0.124735	TC0100009158.hg.1		0.846291	0.0959704	FAM183CP		1	0	SLC7A14				HCAR3						1.9751e-19	0.352672	5551
0.771812	-0.390581	RNF10		0.868457	-0.0521672	IFI35		0.864559	0.199867	TC0100009159.hg.1		0.932189	-0.0192576	FAM184A		1	0.0800775	ANKRD42				HCFC1R1						0.023986	0.352753	5552
0.932027	0.0674892	SPINK5L3		0.842973	0.0797046	IFI44		0.869307	0.182969	TC0100009160.hg.1		0.971852	0.00832918	FAM184B		0.91893	0.0522321	PHPT1				HCFC2						0.00198865	0.352815	5553
0.516494	0.922267	SLC25A29		0.0717496	0.595858	IFI44L		0.829958	-0.234436	TC0100009161.hg.1		0.806593	-0.149794	FAM185A		1	0	LOC642597				HCK						6.58748e-12	0.352873	5554
0.799012	0.658807	BRCC3		0.173236	-0.442937	IFI6		0.851385	0.12411	TC0100009162.hg.1		0.891853	-0.0219783	FAM186A		0.0006549	4.62014	PTPRZ1				HCLS1						8.20411e-07	0.352995	5555
0.379195	-0.612386	LPHN2		0.853092	-0.0577603	IFIH1		0.954684	0.0946552	TC0100009163.hg.1		0.980316	0.00671601	FAM186B		1	0	CHRNB2				HCLS1						3.66799e-15	0.353363	5556
0.135261	0.498327	ACYP2		0.000680897	0.975255	IFIT1		0.687673	-0.456917	TC0100009164.hg.1		0.726993	-0.0645617	FAM187A///CCDC103		0.162428	-0.26594	SS18L1				HCN2						1.65742e-08	0.353444	5557
0.588554	-0.604504	SASH3		0.493472	-0.184657	IFIT2		0.883294	-0.0932604	TC0100009165.hg.1		0.648935	-0.0616677	FAM187B		0.102611	0.414502	ARID4A				HCN3						0.000549307	0.353776	5558
0.0113594	-0.588897	LOC647080		0.952317	-0.033114	IFIT3		0.93104	0.0600027	TC0100009166.hg.1		0.966249	0.00804929	FAM188A		0.01206	0.347588	INSIG2				HCN4						2.37903e-18	0.353837	5559
0.0551393	0.905058	FBXL16		0.493038	-1.00982	IFIT5		0.687673	-0.86048	TC0100009167.hg.1		0.75751	0.0580261	FAM189A1		0.00429357	-1.87591	CCNO				HCRTR1						0.00116686	0.354031	5560
0.381903	-0.599534	LOC647286		0.00879482	-0.577066	IFITM1		0.687673	1.1042	TC0100009168.hg.1		0.642272	3.0666	FAM189A2		0.243469	-1.33204	DISC1				HCST						7.21668e-08	0.354102	5561
0.576491	-0.372837	ACTR6		0.323581	0.165784	IFITM2		0.760549	-0.340704	TC0100009169.hg.1		0.964995	-0.009156	FAM189B		1	7.9657e-17	AQP4				HDAC1						5.75591e-05	0.354194	5562
0.508578	1.26295	KIAA0494		0.999	0.000371717	IFITM3		0.885328	0.0989656	TC0100009170.hg.1		0.976253	0.0132488	FAM192A		0.106397	0.925713	LOC647904				HDAC10						1.95348e-14	0.354217	5563
0.915515	0.219742	LOC649192		0.125461	0.501695	IFITM4P		0.70845	0.288906	TC0100009171.hg.1		0.721003	0.256981	FAM193A		0.0661678	-2.41426	DNHL1				HDAC11						0.00542071	0.354372	5564
0.293109	1.22993	LOC641819		0.944734	0.0226056	IFITM5		0.959782	0.039966	TC0100009172.hg.1		0.588227	-0.143174	FAM193B		0.0121708	2.36272	TNFRSF11B				HDAC4						2.54541e-10	0.354407	5565
0.00177804	-1.1231	PLA2G4B		0.788139	-0.0410772	IFNA4		0.837578	-0.209386	TC0100009173.hg.1		0.824824	-0.0366971	FAM196A		0.00875218	-2.30551	CUEDC1				HDAC5						2.2375e-13	0.35446	5566
0.997255	-0.0366537	PLEKHB2		0.761173	0.0988002	IFNAR1		0.743642	1.54941	TC0100009174.hg.1		0.483694	0.168378	FAM198A		0.600023	0.802931	TMED8				HDAC7						4.28753e-20	0.354763	5567
0.43504	0.993972	PLA2G6		0.136534	-0.528747	IFNE		0.783558	0.255499	TC0100009175.hg.1		0.724054	-0.0852436	FAM198B		1	3.63618e-18	KIF25				HDC						1.80112e-07	0.354827	5568
0.711694	0.706273	LOC653972		0.720733	-0.291138	IFNGR1		0.703365	0.42716	TC0100009176.hg.1		0.575304	0.589798	FAM199X		0.827652	-0.647538	PPT2				HDDC3						0.00017651	0.355643	5569
0.833563	-0.338244	SRRM1		0.396266	0.172009	IFNGR2		0.77624	0.434578	TC0100009177.hg.1		0.759246	0.0427074	FAM19A1		0.218024	0.97245	LOC644599				HDGF						4.91733e-10	0.35583	5570
0.608375	1.00645	RECQL5		0.437449	0.122176	IFRD1		0.687878	0.364229	TC0100009178.hg.1		0.721657	0.100893	FAM19A2		0.180919	-1.87592	LOC653636				HDGFL2						0.0066716	0.356037	5571
0.785163	0.361474	FLJ42280		0.299791	0.225308	IFRD2		0.88995	-0.0988809	TC0100009179.hg.1		0.827319	-0.0282489	FAM19A4		1	0	LOC650210				HDGFL3						0.000120203	0.356521	5572
0.849894	-0.554183	ATP6AP1		0.0248636	1.48681	IFRG15		0.995903	0.00792673	TC0100009180.hg.1		0.391619	0.262938	FAM19A5		0.517558	-1.31991	LOC645818				HDHD2						7.11226e-11	0.356587	5573
0.550229	0.778346	PLEKHJ1		0.160818	-0.411924	IFT122		0.799446	0.218203	TC0100009181.hg.1		0.509128	-0.224701	FAM200A		0.489887	-2.05912	IFNK				HDHD5						3.78398e-06	0.356954	5574
0.80082	0.507466	HPDL		0.756132	0.0924249	IFT140		0.687673	1.22821	TC0100009182.hg.1		0.644511	-0.282271	FAM200B		0.342577	2.29224	LOC649092				HDHD5-AS1						0.0127738	0.357343	5575
0.000657307	-3.74181	KRTAP12-2		0.886791	-0.0324375	IFT172		0.7045	0.365295	TC0100009183.hg.1		0.567222	0.213183	FAM201A		0.0476758	-1.57165	SDK2				HDLBP						0.000103311	0.357863	5576
0.0347855	2.56794	CST6		0.831546	0.0827295	IFT20		0.687673	0.942817	TC0100009184.hg.1		0.577709	0.135357	FAM204A		1	-0.296197	LOC645553				HEATR1						0.000516466	0.357878	5577
0.145125	2.11721	EXOSC2		0.0410064	0.374613	IFT52		0.956344	0.118999	TC0100009185.hg.1		0.674891	-0.073708	FAM205A		1	0.148348	CD97				HEATR3						9.80471e-05	0.357899	5578
0.533531	0.593253	C3ORF38		0.685402	0.0759724	IFT57		0.808158	-0.231444	TC0100009186.hg.1		0.89493	-0.039367	FAM205BP		0.0592354	0.991133	LOC644330				HEATR5A						3.34935e-11	0.357899	5579
0.834571	0.0521346	GINS1		0.128396	-0.879279	IFT74		0.821692	-0.458418	TC0100009187.hg.1		0.918226	-0.0441422	FAM205BP///FAM205A		1	0	NF2				HEATR5B						4.0244e-07	0.358479	5580
0.663347	-0.633312	C3ORF67		0.010745	-0.722564	IFT80		0.936599	-0.0657772	TC0100009188.hg.1		0.587137	0.144517	FAM205C		0.225703	-1.36648	C1orf116				HEATR6						0.0321934	0.358906	5581
0.0139495	-3.10493	LOC254559		0.0971161	-0.814562	IFT81		0.687673	1.78896	TC0100009189.hg.1		0.971048	-0.0503733	FAM206A		0.0477762	0.514996	DLK2				HEBP1						3.28072e-11	0.358937	5582
0.00756056	2.43705	ZNF517		0.242216	-0.34853	IFT88		0.688252	-0.309088	TC0100009190.hg.1		0.84431	0.04287	FAM207A		1	0.0444799	C17orf65				HECTD1						4.9414e-10	0.35911	5583
0.655475	0.688989	TSTA3		0.0843138	-0.461703	IGBP1		0.717945	0.361816	TC0100009191.hg.1		0.608864	0.472192	FAM208A		0.0972898	0.728595	Septin 2				HECTD2						7.85734e-06	0.35926	5584
0.683319	0.148825	LOC730713		0.609496	-0.167036	IGDCC4		0.690532	1.53444	TC0100009192.hg.1		0.609488	0.0847127	FAM208B		0.0908762	0.2159	ZNF142				HECTD3						0.0264269	0.359471	5585
0.280016	-1.74965	SYNJ2BP		0.99312	0.001266	IGF1		0.965549	0.0930869	TC0100009193.hg.1		0.688628	-0.172167	FAM209B		0.00594651	-3.74972	C3orf15				HECTD4						1.79875e-18	0.359641	5586
0.965771	0.0327281	C16ORF86		0.924638	0.0614907	IGF1R		0.91968	0.403366	TC0100009194.hg.1		0.243037	-0.359681	FAM209B///FAM209A		0.00143706	0.766645	DDX27				HECTD4						1.69701e-08	0.359685	5587
0.102467	0.731849	LOC654244		0.0191938	0.524536	IGF2		0.777187	0.212643	TC0100009195.hg.1		0.832382	0.518418	FAM20A		0.188692	0.637836	PIPSL				HECW2						1.63414e-06	0.359692	5588
0.458115	-0.174322	HLXB9		0.548083	-0.142283	IGF2AS		0.962719	-0.0444814	TC0100009196.hg.1		0.444745	0.395867	FAM20B		0.0816677	-0.740644	LOC390354				HEG1						3.57835e-08	0.359714	5589
0.260495	-0.648931	PANX1		0.0524945	-0.31999	IGF2BP1		0.882633	-0.199923	TC0100009197.hg.1		0.780078	-0.338862	FAM20C		0.00082278	3.66443	SIRPG				HELB						0.00980076	0.359775	5590
0.449453	0.765113	HINT2		0.189299	-0.241644	IGF2BP2		0.968303	-0.0588546	TC0100009198.hg.1		0.626129	-0.352361	FAM210A		0.56367	1.47384	WDR33				HELLS						0.0406068	0.359902	5591
0.771399	-0.104142	ATP2A3		0.0897767	-0.312725	IGF2BP3		0.704183	-0.258768	TC0100009199.hg.1		0.186426	2.77197	FAM210B		0.00490191	-1.19054	LOC645138				HELZ						0.0453915	0.360372	5592
0.557016	1.10672	MS4A1		0.985723	0.00386718	IGF2R		0.970437	-0.0798917	TC0100009200.hg.1		0.975664	-0.00757678	FAM212A		0.354238	-0.664317	LOC643922				HELZ2						0.00412089	0.360452	5593
0.415529	-0.281484	LOC644715		0.00353256	0.446958	IGFBP2		0.929256	-0.0924482	TC0100009201.hg.1		0.708815	-0.0782713	FAM212B-AS1		1	0	REG3G				HEMK1						2.76624e-06	0.3605	5594
0.736336	0.943906	LOC729218		0.015472	0.488032	IGFBP3		0.777634	-0.156117	TC0100009202.hg.1		0.417396	12.8151	FAM213A		0.468773	1.05449	C8orf37				HENMT1						1.02931e-26	0.360591	5595
0.0997963	0.627941	CXORF38		0.613735	-0.147144	IGFBP4		0.870939	0.0964099	TC0100009203.hg.1		0.643814	0.55457	FAM213B		0.00597301	0.495117	MFAP1				HEPHL1						2.28295e-17	0.360707	5596
0.833563	0.213541	C21ORF121		0.00372132	1.28546	IGFBP5		0.853375	-0.16808	TC0100009204.hg.1		0.767936	0.461161	FAM214A		0.00304821	3.45344	LOC653145				HERC1						0.025223	0.361398	5597
2.71215e-06	-5.6211	PLD2		0.429027	-0.125167	IGFBP6		0.849583	-0.174698	TC0100009205.hg.1		0.704277	0.364652	FAM214B		0.155199	-0.926565	C2orf40				HERC2						0.000112846	0.361595	5598
1	0.0176039	WBP4		0.606923	-0.141389	IGFBP7		0.988039	0.0163074	TC0100009206.hg.1		0.85393	-0.0311211	FAM215A		0.00433744	1.79941	KIAA1245				HERC2						4.40393e-08	0.361984	5599
0.971189	-0.032372	GYLTL1B		0.352208	-0.948859	IGFBPL1		0.989145	0.0151326	TC0100009207.hg.1		0.987844	0.00428595	FAM216A		0.489887	0.504333	CYB5RL				HERC2						5.98737e-07	0.36207	5600
0.339702	0.950516	WHSC1L1		0.877915	-0.0421085	IGH@		0.687673	-0.359298	TC0100009208.hg.1		0.404681	0.165073	FAM216B		1	0	LOC646848				HERC2						1.84145e-07	0.362133	5601
0.592415	-0.684026	LOC645671		0.544492	-0.173191	IGHA1		0.7215	-0.274942	TC0100009209.hg.1		0.774309	-0.0374901	FAM217A		1	-3.48635e-16	LOC642698				HERC2						0.000690019	0.362232	5602
0.942754	0.0413216	APOB48R		0.579395	0.0640799	IGHG1		0.749669	-0.361181	TC0100009210.hg.1		0.921356	0.14973	FAM217B		0.0114379	0.760902	BTAF1				HERC2P2						1.89532e-05	0.362385	5603
0.556786	0.438448	SLC35B4		0.102628	0.449739	IGHM		0.993309	0.0111452	TC0100009211.hg.1		0.884981	-0.040272	FAM218A		0.139575	-0.86666	NR1D2				HERC2P2						0.00897002	0.362652	5604
0.00731949	0.614094	NSMCE1		0.0444901	-1.01617	IGHV1-69		0.687673	-0.50275	TC0100009212.hg.1		0.674456	-0.163059	FAM219A		0.00154497	2.01442	ABCE1				HERC2P2						0.00143233	0.362727	5605
0.102229	1.50577	UGT1A4		0.170428	0.336907	IGJ		0.694517	-0.398711	TC0100009213.hg.1		0.913614	-0.022208	FAM219B		0.932263	0.777011	LOC728844				HERC2P3						1.58901e-09	0.362807	5606
0.631425	-0.626007	TRIM38		0.0411236	0.681266	IGK@		0.737869	-0.295582	TC0100009214.hg.1		0.44563	0.143587	FAM21EP///FAM21FP		0.260614	1.53031	DDX31				HERC2P3						1.44325e-07	0.362897	5607
0.764055	0.231542	LOC392559		0.216604	0.386562	IGKC		0.759628	-0.407791	TC0100009215.hg.1		0.372753	1.05228	FAM220A		0.489887	0.316278	RAB37				HERC2P3						6.17477e-06	0.363125	5608
1	0	SNORD101		0.000390371	-0.775751	IGKV1-5		0.987951	0.0374217	TC0100009216.hg.1		0.602974	0.877841	FAM221A		1	0	GABRR2				HERC2P3						0.0274318	0.363202	5609
0.660895	-0.594262	FAM54A		0.472779	-0.177763	IGKV1D-8		0.963712	-0.0665834	TC0100009217.hg.1		0.837688	-0.0336085	FAM221B		0.211142	-3.88842	CORO2B				HERC2P3						6.52025e-13	0.363203	5610
0.0401476	-0.450249	NCK1		0.917276	-0.0248961	IGKV2-24		0.928104	-0.102277	TC0100009218.hg.1		0.646957	2.31998	FAM222A		0.0186974	-0.497669	CDC2L6				HERC2P4						0.00911295	0.363263	5611
0.461996	-0.272203	LOC651872		0.496008	-0.171057	IGLL1		0.687673	-0.481883	TC0100009219.hg.1		0.778838	0.0516196	FAM222A-AS1		0.530092	-0.0552715	ADCY3				HERC2P4						0.000353908	0.363316	5612
0.998019	-0.0480146	TBX1		0.296807	0.493339	IGLL3		0.689178	-0.315951	TC0100009220.hg.1		0.847026	0.0990197	FAM222B		0.489887	0.437629	BTNL8				HERC2P5						1.81617e-19	0.363733	5613
5.78576e-06	-4.83342	LGMN		0.85225	0.0449289	IGLON5		0.854531	-0.234212	TC0100009221.hg.1		0.60314	-0.119911	FAM223A///FAM223B		0.00375122	-2.16443	HSPA12B				HERC2P5						0.00946953	0.363867	5614
1.24777e-06	1.77749	DLC1		0.357017	-0.193397	IGLV6-57		0.785199	-0.335443	TC0100009222.hg.1		0.387054	-0.205915	FAM223B		0.00479687	1.2147	YEATS2				HERC2P8						0.0008425	0.363937	5615
0.976963	0.0253728	FAM188B		0.840486	-0.0958457	IGSF21		0.785413	-0.214347	TC0100009223.hg.1		0.712554	-0.085975	FAM224A		0.0197993	-0.507849	TIGD7				HERC2P8						0.000930111	0.364013	5616
0.286099	1.64637	LOC440970		0.255254	0.478785	IGSF3		0.8094	-0.213027	TC0100009224.hg.1		0.95677	0.0145562	FAM224A///FAM224B		0.491155	0.131459	SPAG8				HERC2P9						0.0249756	0.364154	5617
0.515026	0.566183	LOC648394		0.061182	-0.749505	IGSF6		0.687673	1.33179	TC0100009225.hg.1		0.804806	-0.0541386	FAM225B///FAM225A		0.00991852	0.549525	CD247				HERC2P9						0.00172532	0.36417	5618
0.834871	-0.647963	ZNF619		2.08399e-05	1.4807	IGSF8		0.951262	0.0895704	TC0100009226.hg.1		0.692987	-0.119958	FAM226B///FAM226A		0.471394	-1.63122	LOC390033				HERC2P9						7.78932e-13	0.364295	5619
0.900279	-0.195879	FLJ43860		0.859259	-0.109611	IGSF9		0.687673	0.862286	TC0100009227.hg.1		0.984941	0.00442748	FAM227B		1	6.62189e-17	LOC649214				HERC2P9						8.6515e-13	0.364626	5620
0.171017	-1.68344	LOC643687		0.00694261	0.343046	IK		0.687673	-0.523454	TC0100009228.hg.1		0.976822	0.00944227	FAM228A		0.901243	0.137822	LOC642809				HERC4						5.48524e-15	0.364754	5621
0.0842119	0.363237	PITRM1		0.0443855	0.475982	IKBKAP		0.799669	0.221433	TC0100009229.hg.1		0.302919	0.434735	FAM228B		0.670254	0.0952383	AP3M2				HERPUD1						4.80904e-05	0.365052	5622
1	0	C14ORF21		0.862239	-0.0484628	IKBKB		0.767966	0.177193	TC0100009230.hg.1		0.83654	-0.0420597	FAM229A		1	-1.32056e-16	LPAL2				HES1						4.79216e-06	0.365347	5623
0.0135654	0.637309	ANXA2P1		0.782587	0.0908673	IKBKG		0.961946	-0.0687774	TC0100009231.hg.1		0.325157	0.357763	FAM229B		0.0613376	-0.506491	TYK2				HES2						0.00545391	0.365584	5624
0.948316	-0.143889	LOC644197		0.57724	0.235607	IKIP		0.799929	-0.291245	TC0100009232.hg.1		0.985737	-0.00332499	FAM230B		1	0	RBMY1J				HES3						0.00956245	0.36562	5625
0.567093	0.904581	CHD5		0.184448	-0.25986	IKZF1		0.934188	-0.0721953	TC0100009233.hg.1		0.787059	0.0576806	FAM230C		1	1.15029e-16	CABP5				HES4						0.00883959	0.366003	5626
0.1946	1.5961	WDR90		0.237155	0.663788	IKZF2		0.901599	-0.107307	TC0100009234.hg.1		0.900373	-0.0573032	FAM231D///LOC388692		1	-0.180172	SNX15				HES5						0.000422693	0.366087	5627
0.00037295	0.798538	IFNA2		0.000146832	1.17984	IKZF3		0.891471	-0.143758	TC0100009235.hg.1		0.731091	-0.0538424	FAM231D///LOC388692///LINC00869		0.00296725	1.80269	MTSS1				HES6						2.36232e-06	0.366117	5628
0.929526	0.246764	SCML2		0.365133	-0.226997	IKZF4		0.694517	-0.423466	TC0100009236.hg.1		0.766259	0.104307	FAM234A		0.558934	-0.349093	ZNF300				HES7						2.29104e-10	0.366429	5629
0.495373	-0.841537	AGPS		0.537163	0.160186	IKZF5		0.760549	0.332124	TC0100009237.hg.1		0.631702	0.0995388	FAM234B		0.0576342	0.332255	DDIT3				HEXA						0.00552438	0.366471	5630
0.254099	-0.520313	TRAF1		0.413326	0.264655	IL10RA		0.783765	-0.354798	TC0100009238.hg.1		0.707815	-0.0594703	FAM24A		1	0.0303854	NPIP				HEXD						2.18921e-06	0.366478	5631
0.956586	0.0867566	MYO5A		0.0936207	0.294287	IL10RB		0.922931	-0.220615	TC0100009239.hg.1		0.768424	0.104263	FAM24B		1	0	LOC338579				HEXIM1						9.18783e-13	0.366675	5632
0.802327	0.255559	RWDD2B		0.00131295	0.959039	IL11		0.988456	-0.0170881	TC0100009240.hg.1		0.872661	-0.0312516	FAM26D		0.625787	0.766195	LOC653787				HEXIM2						2.02724e-10	0.366802	5633
0.86328	0.27121	TRIM17		0.960932	-0.010127	IL11RA		0.729801	-0.235668	TC0100009241.hg.1		0.720096	0.116296	FAM26E		0.558103	2.06897	TREX1				HEYL						3.31607e-17	0.367355	5634
0.151317	-1.66972	C1ORF85		0.0188165	0.630084	IL12RB1		0.903201	-0.121271	TC0100009242.hg.1		0.36275	-0.102706	FAM26F		0.232458	-3.06252	SCN2B				HGD						0.000279726	0.3676	5635
0.380761	-1.17085	MTMR11		0.0253667	-0.417282	IL13RA1		0.801938	-0.183504	TC0100009243.hg.1		0.614448	-0.0814944	FAM27B///FAM27C		0.25193	1.99639	LOC644083				HGD						0.010405	0.368037	5636
1	0	DNAJC8		0.388581	0.18473	IL15		0.687673	0.919432	TC0100009244.hg.1		0.935323	-0.0234722	FAM27B///FAM27C///FAM182B		1	0	SYNE2				HGFAC						5.10849e-07	0.368308	5637
0.350878	0.635126	TMEM100		0.382096	-0.343924	IL15RA		0.862915	0.0966145	TC0100009245.hg.1		0.941374	-0.0130734	FAM27B///FAM27C///FAM182B///FAM182A		0.051594	0.874223	HOXA4				HGS						0.00119377	0.368365	5638
0.474092	-0.760369	CCNL2		0.00047729	0.981545	IL16		0.846532	-0.112196	TC0100009246.hg.1		0.56091	-0.0993191	FAM27E2///FAM27E3		1	9.23906e-17	CACNA1I				HHAT						2.30554e-06	0.368586	5639
0.895086	0.212179	C20ORF133		0.0276543	0.639197	IL17RA		0.909832	-0.107102	TC0100009247.hg.1		0.721078	0.549325	FAM30A		0.0508218	1.95415	DSP				HHATL						0.000433044	0.369131	5640
0.00522984	-2.63137	LOC642969		0.338959	-0.190561	IL17RC		0.761524	-0.208079	TC0100009248.hg.1		0.44563	0.406392	FAM32A		0.00166823	-2.56441	FLJ21986				HHEX						1.22305e-09	0.369315	5641
0.240814	0.247011	DBNL		0.0556152	-0.559311	IL17RD		0.718788	0.448914	TC0100009249.hg.1		0.851012	0.108289	FAM35A		0.355511	0.395591	CHUK				HHIPL1						1.31068e-12	0.369397	5642
0.000199595	-0.801392	LGALS14		0.391717	0.226177	IL17RE		0.937483	-0.0576505	TC0100009250.hg.1		0.711476	0.163302	FAM3A		0.00930503	-0.783693	AKR7A2				HHLA3						1.85831e-15	0.369414	5643
0.970288	0.0799711	AVPR2		0.223403	0.114233	IL18		0.981879	0.0270645	TC0100009251.hg.1		0.656645	0.901681	FAM3B		1	0	TPTE				HIBCH						5.78768e-05	0.369445	5644
0.466982	-0.88422	NIT1		0.153023	-0.613782	IL18BP		0.941185	0.0930618	TC0100009252.hg.1		0.219134	4.63445	FAM3C		0.971913	0.554852	CEP170L				HIC1						1.76621e-08	0.369855	5645
0.320755	1.68128	LOC728863		0.232628	-0.193478	IL18R1		0.796197	0.21829	TC0100009253.hg.1		0.371502	2.37843	FAM3D		0.499885	0.460584	LOC441771				HIC2						4.1454e-14	0.370042	5646
0.00294586	-1.33455	C15ORF53		0.742159	0.11724	IL18RAP		0.690866	-0.280443	TC0100009254.hg.1		0.498339	0.0891962	FAM41AY2///FAM41AY1		0.00827419	-0.740824	C11orf60				HID1						3.61759e-18	0.37022	5647
0.915766	-0.189426	ERN1		0.66	0.0485883	IL1A		0.809053	-0.187198	TC0100009255.hg.1		0.53671	-0.0820245	FAM43A		1	-1.30262e-16	LOC644598				HIF1A						1.05217e-05	0.370474	5648
0.0336089	0.805257	ORMDL1		0.0214721	0.330881	IL1B		0.932226	-0.099358	TC0100009256.hg.1		0.696082	-0.0558144	FAM43B		0.0153569	0.49729	RGS19				HIF1AN						0.000446521	0.370543	5649
0.995824	-0.0641325	MYST4		0.594108	-0.185506	IL1F10		0.952844	-0.0498037	TC0100009257.hg.1		0.915697	0.0159288	FAM45A		0.163977	-0.421402	LOC648600				HIF3A						0.00421416	0.370617	5650
0.0321681	-2.79499	SYAP1		0.207102	-0.0997525	IL1F5		0.833744	0.153764	TC0100009258.hg.1		0.711291	0.788441	FAM45A///FAM45BP		0.380943	-0.378108	GEM				HIGD1A						0.000426925	0.370629	5651
0.345632	-0.775531	SNAPC2		0.282357	-0.138866	IL1F6		0.687673	-0.475591	TC0100009259.hg.1		0.716176	-0.363079	FAM46A		0.252772	-0.283699	YPEL2				HIGD1A						0.000440595	0.370781	5652
0.776439	0.143737	RHOV		0.255058	0.727011	IL1F7		0.76347	-0.27318	TC0100009260.hg.1		0.784254	1.39672	FAM46B		1	0	TRAF5				HIGD1AP1						9.52179e-08	0.371073	5653
0.199113	-1.99581	SDHD		0.451815	-0.313381	IL1F8		0.747471	-0.19756	TC0100009261.hg.1		0.708024	0.209626	FAM46C		0.00423832	-6.50471	CAPN13				HIKESHI						1.12078e-15	0.371116	5654
0.774564	-0.133823	MBD3		0.740882	-0.0581028	IL1F9		0.884053	-0.174982	TC0100009262.hg.1		0.827799	0.0724564	FAM46D		1	-0.00490301	RNF8				HINFP						3.57664e-09	0.372179	5655
0.229006	0.386174	LOC730063		0.0249458	-0.455675	IL1R1		0.976245	-0.0248523	TC0100009263.hg.1		0.540847	0.0914574	FAM47A		0.0892197	0.353081	FAM168B				HINT1						0.0296141	0.372227	5656
0.849993	0.388222	IDH3A		0.432466	0.25743	IL1R2		0.961012	0.0714459	TC0100009264.hg.1		0.712405	-0.0483034	FAM47B		1	0	LOC642290				HINT1						0.000858299	0.372251	5657
0.197545	0.358367	LOC646764		0.0379755	0.721013	IL1RAP		0.716787	1.39502	TC0100009265.hg.1		0.609661	0.093196	FAM47C		0.0196902	0.793983	MITD1				HINT1						2.40918e-06	0.372287	5658
0.983816	-0.0634112	AACS		0.664773	0.210608	IL1RL2		0.992729	0.0119038	TC0100009266.hg.1		0.945308	-0.0129002	FAM47E		0.916578	0.236405	LOC651556				HINT1						3.73417e-08	0.372406	5659
0.794179	-0.448358	LOC652630		0.468933	0.121786	IL1RN		0.949001	0.0703198	TC0100009267.hg.1		0.740122	0.065853	FAM47E-STBD1///FAM47E///STBD1		0.638047	0.525284	C20orf95				HINT1						0.000634819	0.372419	5660
0.435374	0.22838	LOC440978		0.0434181	-1.46785	IL20RA		0.940886	-0.102039	TC0100009268.hg.1		0.019658	-1.01124	FAM49A		0.215792	-0.524857	POLR2J3				HINT1						2.26379e-13	0.372435	5661
0.191112	-1.66124	KRTAP4-12		0.367421	-0.450168	IL20RB		0.894546	0.403447	TC0100009269.hg.1		0.523375	-0.285971	FAM49B		1	0.0621659	LOC343052				HINT1						7.45116e-28	0.372534	5662
0.789434	0.418001	TMEM43		0.810372	0.112057	IL21R		0.687878	1.45783	TC0100009271.hg.1		0.0755217	-0.474283	FAM50A		0.489887	-0.19556	OPN1LW				HINT1						1.18358e-06	0.372719	5663
0.83077	-0.460414	LIMK1		0.216549	0.287191	IL22RA1		0.699646	0.51165	TC0100009272.hg.1		0.31612	0.35467	FAM50B		0.323287	-0.83992	IGFBPL1				HINT1						0.000424671	0.373171	5664
0.0111473	1.73721	EFCAB7		0.963809	0.0191331	IL23A		0.729745	0.708624	TC0100009273.hg.1		0.592378	-0.10832	FAM53A		0.0257197	1.43742	SFRS13A				HINT1						3.47589e-10	0.373367	5665
0.772943	-0.550176	C4ORF27		0.986793	0.00363972	IL27		0.717449	0.752093	TC0100009274.hg.1		0.656063	-0.0799839	FAM53B		0.977304	0.064851	SF3B1				HINT1						8.1709e-12	0.373396	5666
0.930403	-0.180966	ARL17P1		2.63534e-05	1.06368	IL27RA		0.744661	0.408178	TC0100009275.hg.1		0.997025	-0.00118471	FAM53B-AS1		1	0	LOC442382				HIP1R						0.000412556	0.373454	5667
0.800641	0.0784856	NID2		0.000445312	-0.566716	IL28A		0.687673	0.842406	TC0100009276.hg.1		0.305598	-0.966686	FAM53C		1	0	DEFB121				HIPK1						2.21176e-12	0.373504	5668
0.78878	0.486377	LOC648230		0.0121608	-0.645955	IL28RA		0.9161	-0.176272	TC0100009277.hg.1		0.567457	0.525985	FAM57A		0.740969	0.685722	MGC52498				HIPK1						0.00473391	0.373537	5669
0.332803	1.00174	NHLRC2		0.609471	0.128356	IL2RA		0.7045	1.00599	TC0100009279.hg.1		0.812591	-0.0876771	FAM57B		0.901196	0.549794	RARA				HIPK3						7.21668e-08	0.373989	5670
0.790789	-0.280462	FRMD3		0.867006	-0.0672555	IL2RB		0.920551	-0.111236	TC0100009280.hg.1		0.781099	0.106422	FAM58A		0.0194068	-1.01705	C1R				HIPK4						2.15191e-06	0.374035	5671
0.604589	0.267821	SLC25A27		0.359202	-0.203202	IL32		0.935512	-0.0616797	TC0100009281.hg.1		0.450485	1.17527	FAM60A		0.0260405	0.349819	CYFIP2				HIRA						0.00335709	0.374047	5672
0.0688794	1.73659	PALLD		0.937842	-0.0321671	IL33		0.95072	-0.0529469	TC0100009282.hg.1		0.770293	-1.75486	FAM63A		0.075294	0.9606	PTCD2				HIRIP3						3.90877e-06	0.374067	5673
0.294573	-1.40717	CNIH2		0.788638	-0.0956674	IL3RA		0.791447	-0.271058	TC0100009283.hg.1		0.775415	0.0445271	FAM63B		1	-0.0344799	ARVCF				HIVEP3						0.0410439	0.374298	5674
0.991817	-0.0156162	UNC45B		0.367328	-0.277548	IL4I1		0.944988	0.081012	TC0100009284.hg.1		0.912391	-0.0209963	FAM64A		1	0.00547768	TMLHE				HJURP						4.19753e-09	0.374454	5675
0.179948	0.208643	CLRN1		0.239847	0.286842	IL4R		0.864203	-0.143956	TC0100009285.hg.1		0.889518	-0.045917	FAM65A		0.191622	0.35365	CHCHD9				HK1						2.3966e-05	0.374637	5676
0.0647139	0.556337	PRDM13		0.0140522	-0.637462	IL6R		0.936467	-0.103799	TC0100009286.hg.1		0.320573	-0.837109	FAM65B		0.00218714	1.194	CCDC14				HK2						1.92303e-07	0.374719	5677
0.359895	0.588109	LOC389523		0.591401	-0.160407	IL6ST		0.949578	0.0478262	TC0100009287.hg.1		0.833746	0.0927129	FAM65C		0.481954	1.08192	SLC10A7				HKDC1						8.4415e-09	0.37472	5678
0.409415	-1.20102	PYCARD		0.185395	0.226542	IL7		0.739093	-0.446343	TC0100009288.hg.1		0.970299	-0.00771054	FAM66D		0.0224936	-0.614028	LZTS1				HLCS						6.93057e-05	0.374778	5679
0.0147871	-0.532153	C5ORF33		0.0830502	-0.671671	IL7R		0.790738	0.175529	TC0100009289.hg.1		0.535946	0.101036	FAM69A		0.00233842	-1.32879	LOC388621				HLF						0.000281835	0.375068	5680
0.829392	0.287478	LOC650933		0.908552	-0.0356715	IL8RB		0.743537	-0.220322	TC0100009290.hg.1		0.434347	-0.122818	FAM69B		1	-0.24959	MAGEA2				HLTF						8.57276e-06	0.375289	5681
0.992755	-0.0826381	ADCK1		0.368428	0.350376	IL8RBP		0.895054	-0.0893688	TC0100009291.hg.1		0.693572	0.090519	FAM69C		0.505041	-1.08212	OR4D5				HLX						7.1732e-13	0.375313	5682
0.290185	-1.89841	ATP10B		0.00132177	-0.835165	IL9R		0.79506	-0.230845	TC0100009292.hg.1		0.684959	-0.157049	FAM71A		0.618558	-0.944282	TH				HM13						1.42327e-06	0.375565	5683
0.878535	-0.423715	LOC647225		0.937802	0.0137248	ILDR1		0.885328	-0.110785	TC0100009293.hg.1		0.971887	0.00628296	FAM71B		0.706658	0.909515	C9orf172				HMBS						1.39909e-06	0.375622	5684
0.00283863	1.00153	LOC654114		0.0428203	0.927769	ILF2		0.83021	-0.220062	TC0100009294.hg.1		0.610986	0.0636488	FAM71C		0.00702832	0.981116	C5orf30				HMCES						1.09514e-09	0.375724	5685
0.319919	-1.27605	SLC8A2		0.226661	0.191002	ILF3		0.901576	-0.108524	TC0100009295.hg.1		0.963962	0.0175058	FAM71D		0.809525	0.724313	LOC644954				HMCN1						0.00141142	0.375775	5686
0.669571	0.737829	CHRNA2		0.449392	-0.170758	ILK		0.687673	-0.861572	TC0100009296.hg.1		0.979809	-0.00786464	FAM71E1		1	-0.221382	LOC653082				HMG20A						0.0218893	0.375981	5687
0.905846	-0.221969	OR5AS1		0.870001	-0.0512709	ILKAP		0.698277	-0.694121	TC0100009297.hg.1		0.94145	0.0160832	FAM71E2		0.794493	-0.187192	C5orf42				HMG20B						0.0265217	0.376329	5688
0.414893	0.448309	LOC642936		0.0766987	-0.524342	ILVBL		0.865078	0.178006	TC0100009298.hg.1		0.725214	0.0762281	FAM71F1		0.600487	0.0759255	PVR				HMGA2						6.13904e-18	0.376431	5689
0.000365116	-3.5035	FOXD4L2		0.0159209	-0.248142	IMMP1L		0.946086	0.0972308	TC0100009300.hg.1		0.976215	0.0064945	FAM71F2		0.0616228	-2.25788	HMCN1				HMGB1						1.43265e-06	0.376578	5690
0.869425	0.249006	LOC653232		0.859318	-0.0426361	IMMP2L		0.944864	-0.0564454	TC0100009301.hg.1		0.948738	0.0401193	FAM72A///FAM72D///FAM72B///FAM72C		0.847596	-0.0808612	C10orf18				HMGB1						0.000600737	0.376869	5691
0.0999183	1.41649	LOC650061		0.00805568	0.264093	IMMT		0.961207	-0.0406337	TC0100009302.hg.1		0.927252	0.0142912	FAM76A		0.375743	-0.56674	MUC1				HMGB1P1						0.000257593	0.377671	5692
0.910109	-0.224379	PWP2		0.277491	0.277484	IMP3		0.854531	0.131106	TC0100009303.hg.1		0.822101	-0.0396637	FAM76B		0.827316	0.451829	8-Mar				HMGB1P10						0.00279677	0.377682	5693
1	-0.0512306	TNFRSF11A		0.924681	-0.0446451	IMP4		0.687673	-0.292204	TC0100009304.hg.1		0.700438	0.070055	FAM78B		0.708284	-1.04752	LOC642387				HMGB1P10						1.28622e-09	0.377919	5694
0.368262	-1.0879	BTN1A1		0.0134643	0.419791	IMPA1		0.917963	-0.107663	TC0100009305.hg.1		0.493742	0.381049	FAM81A		0.0500301	-3.6628	HYDIN				HMGB1P4						0.00445304	0.378031	5695
0.386342	-0.470681	ASXL2		0.290126	0.336683	IMPA2		0.968176	-0.0428622	TC0100009306.hg.1		0.518686	0.966296	FAM81B		1	0	MTUS2				HMGB1P5						1.32257e-05	0.378281	5696
0.456725	1.25848	LOC648612		0.291852	0.189286	IMPACT		0.687673	0.88623	TC0100009307.hg.1		0.529362	12.1223	FAM83A		0.813087	-0.531972	LOC652274				HMGB1P6						6.73017e-22	0.378349	5697
0.931063	-0.189279	DES		0.536119	-0.371808	IMPAD1		0.950164	0.0957629	TC0100009308.hg.1		0.898857	-0.031787	FAM83B		0.49099	-0.820974	CAPN10				HMGCL						8.61817e-07	0.379096	5698
0.577786	-0.631768	SLC19A1		0.0696073	-0.45875	IMPDH1		0.689178	-0.379329	TC0100009309.hg.1		0.711169	6.073	FAM83C		0.656912	-0.923183	LOC650683				HMGN1						9.30299e-05	0.379098	5699
0.0867289	-2.29448	LOC648682		0.930628	-0.0642667	IMPDH2		0.775479	-0.313349	TC0100009310.hg.1		0.958227	0.0110745	FAM83C-AS1		0.355262	1.49382	LOC642644				HMGN1P26						2.55146e-09	0.379484	5700
0.52287	-0.797382	ENDOD1		0.826425	0.0291622	INA		0.702639	0.701683	TC0100009311.hg.1		0.567831	3.71323	FAM83D		0.22616	2.46656	LOC200493				HMGN1P30						0.000533633	0.379565	5701
0.190174	0.270599	LOC642194		0.057055	0.344978	INADL		0.929028	-0.0889762	TC0100009312.hg.1		0.698647	0.090848	FAM83E		0.0278823	0.722835	CHD7				HMGN1P36						0.00016774	0.379773	5702
0.0598197	-2.29067	PMS2L3		0.802478	0.0937647	INCENP		0.687673	-0.385812	TC0100009313.hg.1		0.553724	0.151031	FAM83F		0.0591277	-4.25676	PTGER3				HMGN1P38						0.0220842	0.380108	5703
0.935494	-0.0766802	LOC644979		0.352663	0.390883	INE1		0.790057	0.642742	TC0100009314.hg.1		0.67615	0.188643	FAM83G		0.146803	-0.138003	C8orf40				HMGN2						0.00320795	0.380307	5704
1	0	LOC651208		0.451249	-0.127858	INF2		0.970993	-0.0554652	TC0100009315.hg.1		0.380866	2.2038	FAM83H		1	0	KRTAP10-7				HMGN2						2.45195e-07	0.380397	5705
0.0116085	-0.752034	C21ORF7		0.81334	0.111471	ING1		0.798255	-0.157567	TC0100009316.hg.1		0.619416	4.40699	FAM84A		0.613266	0.272335	NDFIP2				HMGN2						4.28337e-06	0.380669	5706
0.000165746	-2.73135	FLJ46010		0.174168	-0.352117	ING2		0.707978	-0.382782	TC0100009317.hg.1		0.605306	2.67007	FAM84B		0.00255147	-1.43213	LOC387763				HMGN2P20						0.0277492	0.380991	5707
0.400182	-0.178595	C8ORF16		0.458588	0.216071	ING3		0.891749	0.1256	TC0100009318.hg.1		0.985068	-0.00560542	FAM86B3P		0.508475	-0.19834	RAP2A				HMGN2P3						1.10425e-09	0.381088	5708
0.500867	-0.814368	LOC643690		0.214416	-0.246428	ING4		0.968631	0.100556	TC0100009319.hg.1		0.53955	0.0942807	FAM86C1		0.579958	0.51235	LOC441655				HMGN2P3						0.0434832	0.381113	5709
0.000665267	-3.83897	SOAT1		0.367008	-0.694512	ING5		0.980723	0.0312325	TC0100009321.hg.1		0.352506	0.199219	FAM86DP///FAM86B2///FAM86FP///FAM86B1///FAM86C1		0.03945	-1.89019	TWIST2				HMGN2P4						8.02658e-05	0.381167	5710
0.0948903	0.77926	COPB1		0.394727	-0.260529	INHBA		0.759628	0.254166	TC0100009322.hg.1		0.867141	0.0267106	FAM87B///FAM87A		0.829075	-0.172311	SRGAP1				HMGN2P4						3.05484e-06	0.381442	5711
0.700181	-0.455795	TMEM16B		0.41528	-0.386725	INHBB		0.687673	1.65584	TC0100009323.hg.1		0.877047	0.0694162	FAM89B		1	2.00819e-16	LOC646582				HMGN2P5						1.66723e-25	0.381498	5712
0.177031	2.49052	LOC643355		0.0344239	0.733856	INHBC		0.926464	-0.0731226	TC0100009324.hg.1		0.740754	-0.419189	FAM8A1		0.0713932	0.520941	GLS2				HMGN2P5						0.000213921	0.381671	5713
0.317452	0.473762	ITK		0.707146	-0.119241	INO80		0.74374	-0.250659	TC0100009325.hg.1		0.346553	0.165698	FAM90A1		1	-0.00727531	ATP6AP2				HMGN2P6						0.0190766	0.382105	5714
0.280147	-1.54905	FDPSL2A		0.0915785	0.398971	INO80B		0.831633	0.173135	TC0100009326.hg.1		0.811863	0.0363456	FAM90A2P///FAM90A25P///FAM86B3P///FAM90A1		0.489887	0.540176	C20orf123				HMGN2P6						0.00972639	0.382132	5715
0.012572	2.34844	BPTF		0.322199	0.235557	INO80C		0.687673	1.80856	TC0100009327.hg.1		0.198167	-0.366108	FAM91A1		0.00181292	1.22096	TMEM189-UBE2V1				HMGN2P6						0.0209845	0.382182	5716
0.198341	0.677489	LOC144481		0.747513	0.0639929	INO80D		0.687673	-0.439453	TC0100009328.hg.1		0.703824	0.308445	FAM92A1		0.0252334	0.341215	REXO4				HMGXB4						0.000351166	0.382345	5717
1	0	SORCS1		0.545581	-0.090723	INO80E		0.687673	1.04374	TC0100009329.hg.1		0.943792	-0.0121098	FAM95A		0.197816	1.39806	FGF4				HMOX1						0.0084696	0.382558	5718
0.593373	0.969653	C1ORF146		0.368222	-0.279187	INPP1		0.785413	0.567075	TC0100009330.hg.1		0.983907	-0.0174965	FAM96A		1	6.43986e-17	LGR6				HMOX2						0.0460491	0.382605	5719
0.224548	-1.03942	FHDC1		0.441309	-0.402249	INPP4B		0.693098	1.35321	TC0100009331.hg.1		0.991733	-0.00769342	FAM96B		0.0326745	2.40218	DUSP6				HMX2						0.000140557	0.382683	5720
0.965091	0.128559	NAP1L1		0.269878	0.323141	INPP5A		0.939657	-0.0751787	TC0100009332.hg.1		0.514394	0.853452	FAM98A		1	-0.201243	NKIRAS2				HMX3						0.000534863	0.382808	5721
0.845213	-0.449386	LOC283970		0.441309	-0.466505	INPP5B		0.956344	-0.0473197	TC0100009333.hg.1		0.675895	0.0894765	FAM98B		0.994219	0.668198	LOC644044				HNF1A						8.75059e-09	0.382888	5722
0.551788	0.357362	LOC647450		0.706077	0.142109	INPP5D		0.993066	0.00913541	TC0100009334.hg.1		0.921366	0.0284819	FAM98C		0.15517	0.28267	EXOSC1				HNF1A-AS1						0.00641264	0.383166	5723
0.988251	0.0245827	C1ORF96		0.987312	-0.00505016	INPP5E		0.993309	0.0099349	TC0100009335.hg.1		0.891853	0.038853	FAM99B		0.772158	0.0744592	SNAPC4				HNF4A						2.75434e-07	0.383403	5724
1	0.0269738	UBR4		4.63916e-05	1.31778	INPP5F		0.720987	0.910842	TC0100009336.hg.1		0.63767	-0.0887039	FAM9A		1	0	MACROD2				HNMT						0.0448042	0.383567	5725
0.155413	0.388424	ZNF649		0.0147871	0.530247	INPP5K		0.91365	0.114601	TC0100009337.hg.1		0.88616	0.0341209	FAM9B		0.0171269	0.475427	ANKZF1				HNRNPA1						0.000175808	0.383619	5726
0.00101177	-3.02973	LOC729317		6.45239e-05	1.0291	INPPL1		0.71706	-0.319287	TC0100009338.hg.1		0.648086	-0.0699496	FAM9C		0.00144266	-4.5111	STAB2				HNRNPA1						1.1577e-05	0.383712	5727
0.092345	-2.61222	PLEKHH1		0.986361	-0.00650796	INSIG1		0.98047	0.0256293	TC0100009339.hg.1		0.601161	0.43028	FAN1		0.268738	-2.10587	CCL21				HNRNPA1						7.77502e-16	0.383828	5728
0.00126934	3.19928	FLJ14712		0.00929992	-0.388407	INSIG2		0.708595	-0.281711	TC0100009340.hg.1		0.669933	0.0895214	FANCA		0.0837385	1.03458	PRR7				HNRNPA1						0.00584125	0.38414	5729
2.06382e-07	-1.88263	GRIP1		0.801273	0.0807915	INSM1		0.977262	-0.0464218	TC0100009341.hg.1		0.753301	0.0612222	FANCB		0.0299292	-1.77863	PTGS2				HNRNPA1						7.85199e-08	0.384562	5730
0.410511	-0.625163	LOC339524		1.49237e-05	-6.50154	INSR		0.847542	-0.229504	TC0100009342.hg.1		0.810695	0.0538942	FANCC		0.238104	-1.65277	LOC728944				HNRNPA1						1.4291e-17	0.384923	5731
0.898843	0.0844925	LOC650406		0.0949194	0.142723	INTS10		0.799929	0.512773	TC0100009343.hg.1		0.841444	0.0737868	FANCD2		0.0032737	0.728111	TARDBP				HNRNPA1						0.00280941	0.384984	5732
0.374561	-0.35027	LOC646010		0.932377	-0.0181208	INTS12		0.687673	0.823987	TC0100009344.hg.1		0.783047	0.0650017	FANCD2OS		0.0052682	-1.02736	SCAP				HNRNPA1						0.000267461	0.385003	5733
0.799598	-0.613339	EPHA2		0.979969	-0.00929064	INTS3		0.9963	0.00706734	TC0100009345.hg.1		0.59777	0.131163	FANCE		0.755365	-0.834499	TRIM14				HNRNPA1						9.02565e-26	0.385067	5734
0.813778	-0.295637	SLC22A5		0.61788	-0.0795671	INTS4		0.989575	0.0122352	TC0100009346.hg.1		0.544292	1.43002	FANCF		1	0.265839	LOC653092				HNRNPA1						3.96376e-06	0.385185	5735
0.0163578	-1.58386	IK		0.103823	-0.647149	INTS6		0.687673	1.01962	TC0100009347.hg.1		0.595823	0.616081	FANCG		0.712832	-1.33253	ELA3A				HNRNPA1						2.33675e-05	0.38537	5736
0.769224	0.29905	PPP2R5D		0.000376548	-3.798	INTS7		0.687673	-0.536765	TC0100009348.hg.1		0.891562	0.0999609	FANCI		0.00675642	2.91134	TLX1				HNRNPA1						2.19034e-05	0.38587	5737
0.0664579	2.11114	LOC645645		0.876482	-0.0357267	INTS8		0.913728	-0.208966	TC0100009349.hg.1		0.603786	2.54144	FANCL		0.325202	-2.77652	EPYC				HNRNPA1						0.000595931	0.38594	5738
1	-0.0187948	LOC650151		0.169429	-0.358454	INTS9		0.800403	-0.237158	TC0100009350.hg.1		0.470589	-0.0980377	FANCM		1	-6.53797e-18	LOC645494				HNRNPA1						0.00878521	0.38719	5739
0.901666	-0.103667	ANXA10		0.872708	0.0701828	INTU		0.802516	0.17363	TC0100009351.hg.1		0.125242	0.447582	FANK1		1	0	FSD1CL				HNRNPA1						0.00440426	0.387282	5740
0.916644	0.149344	ZBTB47		0.0385605	-1.07925	INVS		0.687673	-0.393132	TC0100009352.hg.1		0.723615	0.0945851	FAP		0.0370173	-0.756339	GALNT6				HNRNPA1						0.0262806	0.388407	5741
1	-0.0229498	LOC653652		0.000198627	0.582036	IP6K1		0.687673	1.26751	TC0100009353.hg.1		0.537291	0.148578	FAR1		1	0.111324	LOC338756				HNRNPA1						8.08225e-16	0.388497	5742
0.772117	-0.346917	MGC35361		0.523381	-0.196653	IP6K2		0.760636	0.2022	TC0100009354.hg.1		0.677372	-0.0602306	FAR2		0.0194079	-1.04712	RPGRIP1L				HNRNPA1						0.000627204	0.388837	5743
0.556101	0.271201	LOC401218		0.341311	-0.538673	IPMK		0.856824	0.190552	TC0100009355.hg.1		0.502761	0.280461	FAR2P3///FAR2P2		1	-0.0770375	KRT83				HNRNPA1						3.23054e-07	0.388875	5744
0.0365823	-1.55839	ST3GAL3		0.713757	-0.0804239	IPO11		0.915192	-0.142067	TC0100009357.hg.1		0.56091	1.34624	FARP1		0.930274	0.812105	JMJD1C				HNRNPA1						0.000593764	0.388964	5745
0.914164	-0.0842794	RPE		0.906564	-0.12811	IPO13		0.745273	-0.289546	TC0100009358.hg.1		0.79709	0.0722043	FARP2		0.0177592	1.19121	RAP2B				HNRNPA1						1.37468e-07	0.389185	5746
0.556677	1.05905	DMRTA2		0.151743	0.537686	IPO4		0.687673	1.3823	TC0100009360.hg.1		0.794891	-0.0753027	FARS2		0.489887	-0.286891	CCL4L2				HNRNPA1L2						6.15195e-07	0.389186	5747
0.96759	0.0486065	PHF21A		0.930085	-0.0144704	IPO5		0.859751	0.334345	TC0100009361.hg.1		0.76228	0.0749885	FARSA		1	0.217729	C1S				HNRNPA1L2						6.18031e-44	0.389541	5748
0.000249027	-0.768315	SRI		0.649103	-0.133741	IPO7		0.950305	-0.110239	TC0100009362.hg.1		0.567629	0.882955	FARSB		0.970186	0.0510218	SC5DL				HNRNPA1L2						7.46167e-14	0.389889	5749
0.0371109	2.41044	C9ORF135		0.743948	-0.0989319	IPO8		0.99907	-0.000989405	TC0100009363.hg.1		0.668477	-0.578601	FAS		0.561419	-1.79855	NEUROD4				HNRNPA1L2						2.73664e-08	0.390001	5750
0.644726	1.26109	PCSK7		0.0173353	0.30992	IPO9		0.84076	-0.135274	TC0100009364.hg.1		0.969153	-0.0104657	FAS-AS1		0.902701	-0.437821	LOC646731				HNRNPA1L2						2.20231e-06	0.390304	5751
0.742011	0.266685	EFCAB1		0.00749653	1.29251	IPP		0.856361	-0.136626	TC0100009365.hg.1		0.932274	-0.0221831	FASLG		0.157496	2.13607	OVCA2				HNRNPA1L2						5.41608e-13	0.390482	5752
1	0.0170533	TPD52L2		0.382124	-0.272513	IPPK		0.687673	0.345752	TC0100009366.hg.1		0.797204	0.0663417	FASN		0.833637	0.610876	UCP1				HNRNPA1L2						3.60237e-12	0.390567	5753
0.8774	-0.0915706	NRP1		0.378731	0.212063	IPW		0.929256	0.0676717	TC0100009367.hg.1		0.724002	-0.0753528	FASTK		1	0	NXPH2				HNRNPA1L2						2.19302e-42	0.391067	5754
0.922727	0.156425	CDON		0.774291	-0.0533303	IQCA1		0.909171	0.0848408	TC0100009368.hg.1		0.912712	0.122067	FASTKD1		1	-1.2456e-17	ZNF268				HNRNPA1L2						4.48423e-05	0.391525	5755
1	0	BHLHE22		0.234261	-0.382564	IQCB1		0.709182	-0.297897	TC0100009369.hg.1		0.509825	-0.12907	FASTKD2		1	0	NFATC3				HNRNPA1L2						2.77728e-16	0.39166	5756
1	0	FCRL3		0.305264	-0.227578	IQCD		0.8018	-0.160744	TC0100009370.hg.1		0.463767	1.02141	FASTKD3		0.200087	-2.5283	TUBA4				HNRNPA1L3						2.89651e-09	0.391691	5757
0.000637047	2.65732	MRPL12		0.878125	-0.0337155	IQCE		0.763353	-0.405788	TC0100009371.hg.1		0.867187	0.095199	FASTKD5		0.653629	-0.923316	COMP				HNRNPA1L3						9.84119e-17	0.391694	5758
0.931653	0.101673	CCT6B		0.0442877	0.387134	IQCG		0.896746	-0.123538	TC0100009372.hg.1		0.370698	1.59236	FAT1		1	0	BDH1				HNRNPA1L3						3.67588e-16	0.391761	5759
0.773185	-0.196307	FAM81A		0.30688	0.219559	IQCK		0.689317	-0.305036	TC0100009373.hg.1		0.414787	0.413879	FAT2		1	0	PREX2				HNRNPA1L3						7.75957e-06	0.391826	5760
0.651265	0.806375	GATS		0.201818	0.171646	IQGAP1		0.843265	-0.153657	TC0100009374.hg.1		0.70335	0.0808476	FAT3		1	8.40864e-17	LOC650553				HNRNPA1L3						0.00042122	0.391873	5761
0.117262	-0.622093	ACIN1		0.701172	-0.211675	IQGAP2		0.95633	0.0652707	TC0100009375.hg.1		0.561542	0.155071	FAT4		0.382592	-1.60662	FGF12				HNRNPA1L3						1.0467e-15	0.392264	5762
0.772377	0.230462	APBB1		0.113721	0.256003	IQGAP3		0.844879	-0.194378	TC0100009376.hg.1		0.966249	0.0113682	FATE1		1	0	BTBD16				HNRNPA1L3						3.78139e-09	0.392278	5763
0.98924	-0.0341032	ZNF516		0.240684	0.214022	IQSEC1		0.75104	0.262294	TC0100009378.hg.1		0.660171	0.171159	FAU		0.0118554	-0.902887	LOC648852				HNRNPA1L3						5.85394e-05	0.392656	5764
0.904879	0.242158	IL6		0.712646	0.0941474	IQSEC2		0.687673	-0.514062	TC0100009379.hg.1		0.830424	-0.0411619	FAXC		0.149465	0.997572	GPR109B				HNRNPA1L3						0.00487192	0.393293	5765
0.127925	-1.49634	LOC643045		0.919386	-0.0400939	IQWD1		0.687673	-0.491263	TC0100009380.hg.1		0.510081	0.118462	FAXDC2		0.421279	0.452066	KIAA1530				HNRNPA1L3						4.0065e-06	0.393333	5766
0.163141	0.360706	CLIC6		0.795471	-0.0802004	IRAK1		0.747146	-0.235669	TC0100009381.hg.1		0.973925	0.00644191	FBF1		0.00831843	-2.32795	LOC441377				HNRNPA1L3						3.14114e-12	0.393499	5767
0.423182	1.26296	C14ORF147		0.602719	-0.179672	IRAK1BP1		0.687673	-0.359165	TC0100009382.hg.1		0.526737	0.774681	FBL		0.651999	-0.408714	PGA3				HNRNPA1L3						6.45028e-05	0.393583	5768
0.781044	-0.387772	LOC646431		0.69876	-0.0370701	IRAK2		0.687673	-0.390584	TC0100009383.hg.1		0.783562	0.0568406	FBLIM1		0.211166	1.18106	LOC727773				HNRNPA1L3						3.33006e-08	0.393745	5769
0.209265	-0.692319	TNFRSF21		0.77062	0.0579277	IRAK3		0.687673	-0.479698	TC0100009385.hg.1		0.838384	-0.0625457	FBLL1		0.00719683	-0.82071	CHST1				HNRNPA1P1						0.000865648	0.393844	5770
0.0396821	-2.03425	ARCN1		0.380492	0.735836	IRAK4		0.961768	-0.117284	TC0100009386.hg.1		0.425997	5.46875	FBLN1		0.033946	-0.475988	ANGPT1				HNRNPA1P10						4.47607e-05	0.39441	5771
0.851582	0.244157	DEDD		0.292092	-0.227731	IREB2		0.99638	0.00717873	TC0100009387.hg.1		0.488079	0.706645	FBLN2		1	-0.0124974	LOC642325				HNRNPA1P10						0.015282	0.394722	5772
0.567183	1.05241	LOC439957		0.187221	-1.07824	IRF1		0.991416	0.0339688	TC0100009388.hg.1		0.944075	0.0285175	FBLN5		0.489887	0.320515	WFDC9				HNRNPA1P10						0.0106563	0.395443	5773
0.0773016	2.03101	LOC646074		0.902558	0.0478965	IRF2		0.852102	-0.208261	TC0100009389.hg.1		0.987202	-0.00411195	FBLN7		0.236272	0.77999	TMEM104				HNRNPA1P10						6.44926e-30	0.395895	5774
0.993647	-0.0655716	C2ORF3		0.85795	0.0246526	IRF2BP1		0.940202	-0.0745126	TC0100009390.hg.1		0.919566	-0.0194952	FBN1		1	-0.184739	CABP1				HNRNPA1P10						0.0106202	0.396006	5775
2.26812e-05	3.68015	BTD		0.128428	0.312042	IRF2BP2		0.985868	0.0335025	TC0100009391.hg.1		0.317916	0.114354	FBN2		0.00353139	2.35714	TMPO				HNRNPA1P10						1.59046e-13	0.396127	5776
0.989817	-0.0463593	TRAP1		0.0107938	0.904204	IRF3		0.970349	-0.047729	TC0100009392.hg.1		0.750785	-0.0974833	FBN3		0.795628	0.198528	UBE2D2				HNRNPA1P10						0.00695546	0.396251	5777
0.554731	-0.743247	ABHD9		0.761833	-0.0737297	IRF5		0.982093	0.0225228	TC0100009393.hg.1		0.557474	-0.489749	FBP1		0.0131788	4.73713	LOC440905				HNRNPA1P10						0.00611785	0.396405	5778
6.32488e-05	4.64141	PDE8A		0.740447	0.12166	IRF6		0.997595	0.00552434	TC0100009394.hg.1		0.87059	-0.0218352	FBP2		0.00123972	2.20267	LRP8				HNRNPA1P10						3.35082e-05	0.396476	5779
0.203449	-0.431064	LOC651175		0.349808	-0.106211	IRF7		0.968084	-0.0439641	TC0100009395.hg.1		0.710366	-0.157056	FBRS		0.0127121	-0.928619	POR				HNRNPA1P10						7.28235e-08	0.397017	5780
0.00731321	-0.755487	RRAGD		0.561065	-0.320968	IRF9		0.8958	-0.277398	TC0100009396.hg.1		0.959415	-0.0118249	FBRSL1		0.282776	0.157244	ZNF559				HNRNPA1P10						0.00630156	0.397112	5781
0.268682	1.04645	LOC652022		0.683099	-0.105154	IRGC		0.912115	-0.121442	TC0100009397.hg.1		0.819724	-0.0419161	FBXL12		1	0	LOC644554				HNRNPA1P10						0.0113353	0.397602	5782
0.385595	-0.480461	LOC652344		0.138677	-0.629318	IRS1		0.687673	-0.527023	TC0100009398.hg.1		0.515073	-0.118166	FBXL13		1	0	P2RX5				HNRNPA1P11						2.78496e-08	0.39778	5783
0.182632	1.61913	LOC646426		0.0597505	0.40384	IRS2		0.78841	-0.199819	TC0100009399.hg.1		0.454284	-0.132625	FBXL14		0.490357	-0.389236	BRCA2				HNRNPA1P12						5.571e-06	0.397835	5784
0.368684	-0.494537	CAPNS2		0.979071	0.00865652	IRX2		0.979044	-0.0346066	TC0100009400.hg.1		0.745889	0.17433	FBXL15		0.489887	0.367471	LOC442057				HNRNPA1P12						1.4035e-05	0.398333	5785
0.0159387	1.03181	TLL1		0.3164	0.145656	IRX3		0.858471	0.106438	TC0100009401.hg.1		0.853789	0.292304	FBXL16		0.731292	0.114341	SGTA				HNRNPA1P14						0.00174636	0.398424	5786
0.463385	-1.27488	CTGF		3.69937e-05	-3.74577	IRX4		0.816077	0.307558	TC0100009402.hg.1		0.61058	0.428838	FBXL17		0.738117	1.24331	LOC652821				HNRNPA1P15						6.93737e-06	0.39855	5787
0.67748	-0.600548	CRTC1		0.0636068	0.343398	IRX5		0.97423	0.0283092	TC0100009403.hg.1		0.802024	0.0664859	FBXL18		0.64586	0.594549	LOC127602				HNRNPA1P16						0.000492775	0.398717	5788
0.111914	-0.399444	CES8		0.8939	-0.0226768	ISCA1		0.859012	-0.342426	TC0100009404.hg.1		0.979792	0.0179731	FBXL19		0.00329963	-1.58982	ABCC3				HNRNPA1P20						0.0340344	0.398858	5789
0.732862	-0.140039	GRIN3B		4.33562e-06	-3.03419	ISCA2		0.760993	-0.225754	TC0100009405.hg.1		0.682332	0.137344	FBXL19-AS1		1	0	KCNH6				HNRNPA1P22						1.53074e-13	0.398929	5790
0.454869	-0.580111	RALGDS		0.223606	0.369386	ISCU		0.886848	0.197895	TC0100009406.hg.1		0.640689	0.156919	FBXL2		0.504369	0.0821176	RAB4A				HNRNPA1P24						3.43919e-05	0.399565	5791
9.28991e-05	2.49036	GNPAT		0.769545	0.0813691	ISG15		0.687673	-1.13612	TC0100009407.hg.1		0.701122	0.849622	FBXL20		0.00828806	0.469808	TLR7				HNRNPA1P26						0.000335991	0.399897	5792
0.000394706	1.13351	IGF2		0.859394	0.0562601	ISG20		0.824962	0.161499	TC0100009408.hg.1		0.8362	0.0364301	FBXL21		0.00604809	0.855925	SLC9A6				HNRNPA1P28						0.00254771	0.399982	5793
0.322429	-0.903517	ST14		0.013022	0.42787	ISG20L2		0.997673	-0.00854503	TC0100009409.hg.1		0.620239	-0.0800127	FBXL22		0.547674	-1.32595	LOC158257				HNRNPA1P30						0.000619962	0.400398	5794
0.447108	-0.587663	C21ORF29		0.763834	-0.0972498	ISL1		0.94122	-0.109468	TC0100009410.hg.1		0.573425	0.280765	FBXL3		1	0	LOC652438				HNRNPA1P30						0.00195274	0.400565	5795
0.00546523	2.19599	TGM5		0.0547676	-0.382966	ISLR		0.851106	-0.37316	TC0100009411.hg.1		0.70249	0.300421	FBXL4		0.389016	-5.67839	CNOT1				HNRNPA1P33						0.0133453	0.400592	5796
0.810179	0.391698	HPS4		0.000899467	1.33321	ISLR2		0.98399	-0.0245012	TC0100009412.hg.1		0.0319139	-0.587412	FBXL5		0.747978	0.283916	LOC644710				HNRNPA1P34						2.36228e-08	0.40094	5797
0.0443914	-0.792011	LOC645402		0.647967	-0.176548	ISM1		0.687673	-0.583051	TC0100009413.hg.1		0.846844	-0.0360411	FBXL6		0.0338895	-0.579027	RAB24				HNRNPA1P35						2.19658e-09	0.401521	5798
0.490669	-1.00071	LOC121952		0.0705431	1.7814	ISOC1		0.853991	0.242339	TC0100009414.hg.1		0.637227	0.460314	FBXL7		0.938055	-0.706243	RTL1				HNRNPA1P35						7.07864e-07	0.40161	5799
0.927364	0.229712	LOC729446		0.0572714	0.244638	ISOC2		0.990741	-0.0120552	TC0100009415.hg.1		0.970675	0.00865131	FBXL8		1	0	TCF7				HNRNPA1P35						0.00130405	0.401628	5800
0.272024	1.56507	TSPAN18		0.448229	-0.273538	ISY1		0.813171	-0.223051	TC0100009416.hg.1		0.732467	-0.0376612	FBXO10		0.0279536	-5.16819	RARRES1				HNRNPA1P35						7.56819e-23	0.401715	5801
0.92609	-0.201034	BNIPL		0.186757	-0.659602	ISYNA1		0.927753	-0.0903423	TC0100009417.hg.1		0.978551	-0.039212	FBXO11		0.39638	2.29079	LOC284232				HNRNPA1P35						1.58515e-16	0.401742	5802
0.932827	-0.216894	TCTA		0.798974	0.0934919	ITCH		0.687673	-0.403733	TC0100009418.hg.1		0.530661	0.281335	FBXO15		0.219467	2.05997	LOC643950				HNRNPA1P35						0.0383574	0.401845	5803
0.650443	0.795094	UST		0.842921	-0.0588777	ITFG1		0.838141	-0.505109	TC0100009419.hg.1		0.331614	0.468767	FBXO16		0.491155	0.824323	CCDC105				HNRNPA1P35						4.07563e-05	0.401911	5804
0.942811	-0.131676	LOC732007		0.0275968	1.49189	ITFG2		0.91298	-0.147699	TC0100009420.hg.1		0.808376	-0.263796	FBXO16///ZNF395		0.45148	-1.04665	FOLH1B				HNRNPA1P35						1.12263e-05	0.402214	5805
0.949631	0.069258	LOC728352		0.0180875	-0.77006	ITFG3		0.73028	0.310362	TC0100009421.hg.1		0.956815	-0.017805	FBXO17		0.0228912	0.644916	ADRA2B				HNRNPA1P35						3.18373e-05	0.402551	5806
0.859957	0.130838	C9ORF156		0.00608003	0.534123	ITGA1		0.975086	-0.0349278	TC0100009422.hg.1		0.528417	-0.115978	FBXO18		0.0949411	-0.3429	UBE2L3				HNRNPA1P36						1.32723e-07	0.402579	5807
0.800904	-0.386484	PRAME		0.845387	-0.0731105	ITGA11		0.8018	-0.17214	TC0100009423.hg.1		0.919566	-0.0181846	FBXO2		0.0260122	1.78248	LOC255275				HNRNPA1P39						2.13229e-06	0.402832	5808
0.455714	0.47559	TLN2		0.45921	-0.147205	ITGA2		0.687673	1.39464	TC0100009424.hg.1		0.671476	1.214	FBXO21		0.907334	-0.0845378	FMO4				HNRNPA1P4						0.000375124	0.402901	5809
0.0289685	0.939676	SAP130		0.522664	-0.594241	ITGA3		0.687673	0.93335	TC0100009425.hg.1		0.69258	0.0797297	FBXO22		1	-0.00324576	PMS2				HNRNPA1P4						2.38415e-06	0.402958	5810
0.250241	0.346862	BTN3A2		0.640492	0.0790379	ITGA4		0.940016	-0.11094	TC0100009426.hg.1		0.849528	0.0379665	FBXO24		0.0731966	-0.499745	LOC643287				HNRNPA1P4						1.09497e-07	0.403251	5811
0.161995	-1.81241	FLJ25758		0.000157535	1.96016	ITGA5		0.714049	-0.273461	TC0100009427.hg.1		0.588093	0.277196	FBXO25		0.74077	1.00918	LOC196549				HNRNPA1P4						0.00286132	0.40337	5812
0.615991	0.186598	SNORA62		0.144386	-0.25157	ITGA6		0.91519	-0.0818252	TC0100009428.hg.1		0.648369	0.0952488	FBXO27		0.546887	-0.197287	GMPR2				HNRNPA1P4						5.22731e-24	0.403696	5813
0.678864	-0.53598	DOK1		0.796702	0.0999099	ITGA7		0.926846	0.156723	TC0100009429.hg.1		0.880605	0.244782	FBXO28		0.025311	-4.02615	LTF				HNRNPA1P4						6.40927e-05	0.404741	5814
0.877754	-0.315576	FLJ22531		0.374898	0.122963	ITGA8		0.839816	-0.162372	TC0100009430.hg.1		0.569898	3.01801	FBXO3		0.162943	1.5935	LOC646617				HNRNPA1P4						5.17851e-18	0.405154	5815
0.881568	-0.251463	LOC645915		0.243973	0.215719	ITGA9		0.887329	0.142907	TC0100009431.hg.1		0.79873	0.138669	FBXO30		1	2.00559e-16	LEREPO4				HNRNPA1P40						3.59201e-08	0.405733	5816
0.106637	-1.63809	PTOV1		0.00263965	0.628595	ITGAE		0.704013	-0.282422	TC0100009432.hg.1		0.789732	0.0520881	FBXO31		0.316015	-0.220513	SHISA4				HNRNPA1P41						0.0118135	0.405815	5817
1	-0.0357753	LOC651760		0.953442	-0.0399056	ITGAL		0.967236	-0.039945	TC0100009433.hg.1		0.73042	2.4195	FBXO32		0.305456	-2.02515	LOC653764				HNRNPA1P42						0.0118135	0.405815	5818
0.728236	0.308213	ITGA10		0.710165	-0.115257	ITGAM		0.989784	-0.0173837	TC0100009434.hg.1		0.839421	0.127732	FBXO33		0.489887	-0.33007	AFF3				HNRNPA1P43						3.00729e-06	0.406118	5819
0.00145771	0.502732	VPREB3		0.0068898	0.255174	ITGAV		0.689178	-0.327425	TC0100009435.hg.1		0.866091	0.298304	FBXO34		0.628374	0.115944	OGFOD1				HNRNPA1P50						0.0104942	0.406316	5820
0.544592	1.18126	LOC644351		0.709364	0.0927247	ITGAX		0.688252	-0.31124	TC0100009436.hg.1		0.875046	0.0385082	FBXO36		0.541051	-1.40469	OR4K17				HNRNPA1P52						0.000126349	0.406336	5821
0.84915	0.37745	LARS2		0.0543427	0.295419	ITGB1		0.848052	0.117182	TC0100009437.hg.1		0.0190764	-0.196996	FBXO38		0.669017	0.854324	ENTPD6				HNRNPA1P54						0.000872101	0.406622	5822
0.920073	0.150223	LOC643930		0.0522764	0.567663	ITGB1BP1		0.688252	0.486918	TC0100009438.hg.1		0.664133	0.0617309	FBXO39		1	0	LOC127011				HNRNPA1P54						3.73232e-16	0.40664	5823
0.842091	0.178203	LOC400721		0.50878	-0.116057	ITGB1BP2		0.930992	0.0855976	TC0100009439.hg.1		0.882459	0.0218695	FBXO4		0.489887	0.998622	LOC642397				HNRNPA1P55						1.64078e-13	0.40665	5824
0.768489	0.105417	APLNR		1.01712e-05	-0.810941	ITGB2		0.961099	-0.0621812	TC0100009440.hg.1		0.892179	-0.0282642	FBXO40		0.119255	-0.273862	GPHN				HNRNPA1P57						5.75837e-26	0.406652	5825
0.827597	0.355249	TMEM135		0.0310024	0.379145	ITGB3		0.939631	0.0784137	TC0100009441.hg.1		0.980394	0.00522992	FBXO42		0.203896	-1.63201	TMCC1				HNRNPA1P58						1.61772e-05	0.406678	5826
0.625069	-0.801508	KIAA1984		0.928006	-0.0118045	ITGB3BP		0.7047	1.08937	TC0100009442.hg.1		0.872904	-0.0480926	FBXO43		0.456227	1.22825	LOC654249				HNRNPA1P6						2.36314e-22	0.406812	5827
0.984284	-0.113864	LOC730360		0.980653	0.00509219	ITGB4		0.869436	-0.224617	TC0100009443.hg.1		0.937426	-0.0520057	FBXO44		0.667791	0.105187	KIAA0649				HNRNPA1P6						2.54085e-11	0.406962	5828
0.389722	-0.506358	LOC441964		0.564673	0.335823	ITGB5		0.998245	0.00272404	TC0100009444.hg.1		0.971407	-0.12632	FBXO45		1	-9.7937e-19	C1orf129				HNRNPA1P6						0.00127547	0.407072	5829
0.101177	2.57099	IP6K1		0.610712	-0.247112	ITGB6		0.940811	0.0703807	TC0100009445.hg.1		0.778592	0.171374	FBXO46		0.376134	2.25848	KIAA0692				HNRNPA1P60						2.07862e-06	0.407384	5830
0.648973	-0.388987	ZNF500		0.328645	0.243883	ITGB7		0.708595	-0.265601	TC0100009446.hg.1		0.622868	0.56732	FBXO5		0.748762	-0.136382	MAZ				HNRNPA1P61						4.65844e-07	0.407635	5831
0.78511	0.0515934	WDR86		0.0561538	-0.189335	ITGB8		0.791385	-0.305121	TC0100009447.hg.1		0.957574	-0.0676914	FBXO6		0.530831	-0.0953696	TMEM41B				HNRNPA1P61						4.73252e-05	0.40789	5832
0.93875	0.246815	C4ORF32		0.430193	-0.166356	ITGBL1		0.980518	0.0310604	TC0100009448.hg.1		0.562682	0.638193	FBXO7		0.276563	1.35685	MGC88374				HNRNPA1P61						0.00382945	0.408045	5833
0.122094	2.38089	QPRT		0.542503	0.241812	ITIH4		0.977714	0.0393717	TC0100009449.hg.1		0.310029	1.13056	FBXO8		1	5.60801e-17	LOC643824				HNRNPA1P62						0.0132373	0.408049	5834
0.657338	0.28969	C14ORF100		0.0361702	0.314676	ITIH5		0.777866	-0.243281	TC0100009450.hg.1		0.906902	-0.0340875	FBXO9		0.732927	0.117068	NR1H2				HNRNPA1P63						1.57363e-06	0.408567	5835
0.993432	0.061419	LOC643401		0.0718415	0.459437	ITK		0.905961	-0.119074	TC0100009451.hg.1		0.656225	0.97228	FBXW11		0.489887	-1.16686	LOC651561				HNRNPA1P67						0.0120231	0.408668	5836
0.122094	0.484921	OCIAD2		0.296359	0.42098	ITM2A		0.709455	-0.379353	TC0100009452.hg.1		0.410996	-0.0927724	FBXW12		0.0965306	0.248403	HIRIP3				HNRNPA1P7						0.0200693	0.408936	5837
0.63838	0.565105	FLJ38969		0.799246	-0.0740799	ITM2B		0.836484	-0.143265	TC0100009453.hg.1		0.924099	0.0202636	FBXW2		0.280964	2.83199	LOC127406				HNRNPA1P7						4.15099e-07	0.409083	5838
0.401351	-1.32293	LOC440055		0.356807	-0.213716	ITM2C		0.687673	0.412086	TC0100009454.hg.1		0.572453	0.194481	FBXW4		0.0658268	-6.71754	FGB				HNRNPA1P7						0.0166485	0.409418	5839
1	0	TROAP		0.290028	-0.212965	ITPA		0.912369	0.11128	TC0100009455.hg.1		0.97151	-0.0119422	FBXW4P1		1	0	HOXA3				HNRNPA1P7						0.000623426	0.409419	5840
0.120439	0.740956	ASGR2		0.162769	0.30262	ITPK1		0.687673	0.596179	TC0100009456.hg.1		0.282497	0.394797	FBXW5		0.0780049	0.485845	C19orf24				HNRNPA1P7						1.70126e-12	0.409569	5841
0.111148	0.540352	ADCK4		0.108335	-0.429555	ITPKA		0.984561	-0.0219141	TC0100009457.hg.1		0.81884	-0.206619	FBXW7		0.01319	0.861291	TRIM21				HNRNPA1P7						5.50631e-05	0.409903	5842
1	0	LOC652153		0.871048	-0.076396	ITPKB		0.86379	0.148359	TC0100009458.hg.1		0.859448	-0.0479663	FBXW8		1	0	CASS4				HNRNPA1P7						3.57629e-07	0.409942	5843
0.649946	0.684094	LOC642539		0.046707	0.460081	ITPKC		0.782144	0.20403	TC0100009459.hg.1		0.809166	0.0605477	FBXW9		0.0369573	1.41006	HCRTR2				HNRNPA1P7						0.000687368	0.410235	5844
0.513985	-0.662286	ATP6V0A2		0.497463	-0.0637859	ITPR1		0.687673	0.627605	TC0100009460.hg.1		0.989836	-0.00451381	FCAMR		1	0	YY1AP1				HNRNPA1P7						1.93958e-05	0.410305	5845
0.990427	-0.0157896	KIAA1522		0.102915	0.235403	ITPR2		0.703446	-0.312961	TC0100009461.hg.1		0.260583	-1.6644	FCAR		0.0140428	0.604954	CDYL				HNRNPA1P7						3.05487e-08	0.410534	5846
0.48195	0.861593	LOC644295		0.361631	-0.195783	ITPR3		0.993897	-0.0113045	TC0100009462.hg.1		0.612687	-0.0678437	FCER1A		0.600008	-1.5055	FKBP2				HNRNPA1P71						0.00083459	0.411141	5847
0.128496	-1.62576	HSPC171		0.842606	-0.0288256	ITPRIP		0.689317	1.21235	TC0100009463.hg.1		0.260583	-0.915261	FCER1G		0.0121708	-3.12661	CCDC74A				HNRNPA1P8						2.97132e-05	0.411293	5848
0.260113	-0.291155	LOC440456		0.604371	0.115092	ITPRIPL1		0.765895	-0.257675	TC0100009464.hg.1		0.83896	-0.0405684	FCER2		0.468268	-0.105393	MAP3K4				HNRNPA1P8						1.57505e-11	0.41181	5849
0.567455	0.94869	HLA-DOB		0.414435	-0.471003	ITPRIPL2		0.700057	0.886677	TC0100009465.hg.1		0.97629	-0.0193439	FCF1		0.00493415	-1.41906	SMPDL3B				HNRNPA1P8						8.9928e-13	0.412133	5850
0.835528	0.208884	ITPKB		0.911307	0.119834	ITSN1		0.687673	0.701565	TC0100009466.hg.1		0.454284	1.55184	FCGBP		0.00725408	1.37589	KIAA2010				HNRNPA1P8						0.000266679	0.412205	5851
0.985723	0.0963482	LOC642419		0.960692	-0.0122714	ITSN2		0.687673	1.37653	TC0100009467.hg.1		0.242252	-0.128475	FCGR1A		1	-0.0658228	XAGE1E				HNRNPA1P8						2.33462e-23	0.412302	5852
0.437073	0.907134	AARSD1		0.144178	0.340149	IVD		0.695011	0.932126	TC0100009468.hg.1		0.124702	-1.68353	FCGR1B		0.472558	2.90896	LOC649527				HNRNPA3						5.39902e-05	0.412343	5853
0.799391	0.587213	TMPRSS3		9.48972e-05	0.727148	IVL		0.927799	-0.0901465	TC0100009469.hg.1		0.335024	-3.88414	FCGR1CP///FCGR1B///FCGR1A		0.489887	0.532226	LOC650098				HNRNPA3						1.76672e-07	0.412395	5854
0.000460937	0.771601	TOP3A		0.779513	-0.10735	IVNS1ABP		0.703365	-0.340399	TC0100009470.hg.1		0.87806	-0.0322315	FCGR2A		0.0677545	0.49461	TTC4				HNRNPA3						2.14113e-10	0.41261	5855
0.849114	0.387058	CLASP1		0.000393997	-1.26888	IWS1		0.687673	1.14079	TC0100009471.hg.1		0.0748925	-0.849734	FCGR2B		0.88058	0.200048	LOC339799				HNRNPA3P1						1.66395e-08	0.412753	5856
0.0979202	0.674661	HMGN4		0.870579	0.065186	JAG1		0.687878	0.959139	TC0100009472.hg.1		0.0742478	-0.375472	FCGR2C		0.999992	-0.0350473	ARHGDIB				HNRNPA3P1						0.000423447	0.413964	5857
0.720933	-0.867987	OR51I2		0.193491	-0.211618	JAG2		0.99885	-0.00215301	TC0100009473.hg.1		0.938051	0.0749085	FCGR2C///FCGR2A		0.397016	-1.6465	LOC641772				HNRNPA3P3						2.04097e-15	0.414152	5858
0.346427	0.904433	LOC648878		0.509088	-0.253435	JAGN1		0.928104	0.0917278	TC0100009474.hg.1		0.31156	-0.826616	FCGR3B		0.328915	1.60723	LOC651186				HNRNPA3P3						0.0203297	0.414676	5859
0.930332	-0.182357	ERLIN2		0.652794	0.0716878	JAK1		0.978182	0.0445203	TC0100009475.hg.1		0.882246	-0.934153	FCGR3B///FCGR3A		1	-7.85726e-18	OR6S1				HNRNPA3P3						4.26403e-10	0.414876	5860
0.871317	0.3844	LOC647521		0.097901	-0.647319	JAK2		0.687673	1.05022	TC0100009476.hg.1		0.615075	-0.67674	FCGRT		0.489887	0.941314	LOC642009				HNRNPA3P4						1.25967e-07	0.415261	5861
0.00254534	0.715892	ZNF750		0.428323	-0.0992786	JAK3		0.687673	0.549484	TC0100009477.hg.1		0.623024	0.108036	FCHO1		0.489887	-0.169918	LSM7				HNRNPA3P5						8.63093e-05	0.41535	5862
0.725207	-0.681459	IER2		0.0199039	0.646388	JAKMIP3		0.821976	-0.216359	TC0100009478.hg.1		0.847825	0.104592	FCHO2		0.00240593	-3.02639	MME				HNRNPA3P5						6.01654e-10	0.415814	5863
0.733613	-0.233714	C7ORF34		0.888433	0.0470128	JAM2		0.997559	0.00678675	TC0100009479.hg.1		0.952966	0.0531992	FCHSD1		0.205744	0.726774	KHK				HNRNPA3P6						1.7075e-06	0.415828	5864
1	0	RBM14		0.190928	-0.702339	JAM3		0.730079	-0.363921	TC0100009480.hg.1		0.970541	0.0117765	FCHSD2		1	0	LYPD5				HNRNPA3P6						6.49912e-07	0.41605	5865
0.862786	-0.187946	LOC644266		0.0485193	0.38909	JARID1A		0.881015	-0.189803	TC0100009481.hg.1		0.668824	-0.109214	FCMR		1	0	CXorf24				HNRNPA3P6						6.54148e-10	0.416271	5866
0.0545423	1.7959	LOC653800		0.820631	-0.101671	JARID1B		0.875129	-0.122633	TC0100009482.hg.1		0.543343	-0.115504	FCN1		0.829416	0.198367	CDRT1				HNRNPA3P7						0.0277805	0.416301	5867
0.857585	-0.373043	DDX24		0.85504	0.0434457	JARID1C		0.841877	-0.168194	TC0100009484.hg.1		0.885085	0.0338119	FCN2		0.0706903	-7.38783	ATP6V0A4				HNRNPA3P8						0.000103729	0.417063	5868
0.775014	0.155683	ABHD4		0.658916	0.366351	JARID2		0.808748	-0.196821	TC0100009485.hg.1		0.783936	0.089551	FCN3		1	0	C9orf153				HNRNPC						1.94484e-06	0.417178	5869
0.00578149	-2.39966	CHAD		0.127519	0.363111	JAZF1		0.84367	-0.194085	TC0100009486.hg.1		0.61429	-0.160618	FCRL1		0.116049	-1.53802	GDF10				HNRNPC						0.0212433	0.417358	5870
0.651436	-0.28201	OBP2B		0.571053	-0.127511	JDP2		0.944988	0.0966639	TC0100009487.hg.1		0.757632	0.877578	FCRL2		0.676052	-0.127806	RBMX2				HNRNPC						0.0024781	0.417935	5871
0.951711	0.110719	ETV7		0.131028	0.431142	JHDM1D		0.811095	-0.296173	TC0100009488.hg.1		0.82982	-0.0354297	FCRL3		1	-0.0347921	LOC653182				HNRNPC						1.03514e-21	0.417986	5872
0.788635	-0.545739	LOC728481		0.253729	0.421451	JMJD1A		0.820956	-0.281747	TC0100009489.hg.1		0.972454	-0.00732355	FCRL4		0.1419	-2.49285	NBPF5				HNRNPC						3.60686e-19	0.418019	5873
0.637343	0.245172	LOC649661		0.374448	0.288245	JMJD1B		0.727866	0.499605	TC0100009490.hg.1		0.818947	0.0315265	FCRL5		1	1.8666e-16	TMCC1				HNRNPC						0.0322577	0.418029	5874
0.000394985	-2.48287	VAT1		0.00850154	-0.645264	JMJD1C		0.999007	-0.00194926	TC0100009491.hg.1		0.799145	0.0991352	FCRLA		0.0789959	-0.521298	RHOJ				HNRNPC						0.00381812	0.418032	5875
0.553705	0.842839	SLC44A1		0.14979	-0.186917	JMJD2A		0.902355	-0.103346	TC0100009492.hg.1		0.184268	-0.296505	FCRLB		0.677007	-0.813544	LOC653349				HNRNPC						2.49161e-17	0.418569	5876
0.601098	-0.672822	ST7OT1		0.0622936	0.603472	JMJD2C		0.913816	-0.115825	TC0100009493.hg.1		0.690837	-0.0792091	FDCSP		1	-0.19203	CHRDL1				HNRNPC						3.53723e-10	0.418746	5877
0.78294	0.113228	KRTCAP3		0.0917823	0.31691	JMJD4		0.972844	-0.0533808	TC0100009494.hg.1		0.360742	0.415025	FDFT1		1	0	MGC44328				HNRNPC						1.64384e-05	0.418831	5878
0.116773	0.306362	LOC648438		0.358156	-0.484438	JMJD5		0.709182	0.823587	TC0100009495.hg.1		0.637567	0.507796	FDPS		0.00318379	0.568283	KIAA1267				HNRNPC						1.56453e-10	0.418906	5879
0.935135	0.179711	LOC645320		0.629887	0.0534372	JMJD6		0.687673	1.404	TC0100009496.hg.1		0.732233	-0.101865	FDPSP2		0.13903	0.545589	LOC643558				HNRNPC						3.27399e-06	0.419107	5880
0.349916	1.02315	PBX4		0.00112084	0.68434	JMJD7		0.747314	0.688606	TC0100009497.hg.1		0.88325	-0.171675	FDX1		0.0114502	1.90104	ZNF683				HNRNPC						0.012193	0.41947	5881
0.81001	-0.526834	LOC643712		0.431026	0.0910988	JMJD7-PLA2G4B		0.687673	0.538601	TC0100009498.hg.1		0.368317	0.202339	FDX1L		0.484553	-1.73866	LOC643446				HNRNPC						0.00180949	0.419868	5882
0.904374	0.143538	ZNF324B		0.15788	0.842736	JMJD8		0.709182	-0.276925	TC0100009499.hg.1		0.785726	-0.0461881	FDXACB1		1	0	EIF4G1				HNRNPC						0.0439045	0.419932	5883
0.473137	-0.595855	PSKH1		0.358964	0.102541	JMY		0.941982	-0.120839	TC0100009500.hg.1		0.482179	0.197651	FDXR		0.538557	-0.63323	LOC644001				HNRNPC						0.00125172	0.420103	5884
1	0	PRUNE2		0.75586	-0.0632197	JOSD1		0.985618	-0.0328063	TC0100009501.hg.1		0.539437	0.262195	FECH		1	0	HDLBP				HNRNPC						0.00716491	0.42086	5885
0.0729572	-1.79589	HSPCAL3		0.642734	0.182485	JOSD2		0.687673	-0.470649	TC0100009502.hg.1		0.622764	0.367911	FEM1A		0.0086613	1.3437	ALOXE3				HNRNPC						3.13705e-11	0.420872	5886
0.917775	-0.314042	UBFD1		0.72492	-0.169906	JPH1		0.9752	0.0415651	TC0100009503.hg.1		0.516188	0.785614	FEM1B		1	0	BCORL2				HNRNPC						0.000875842	0.420978	5887
0.232444	1.63292	LOC645179		0.103338	-0.281704	JRK		0.98642	-0.0193632	TC0100009504.hg.1		0.823355	1.23514	FEM1C		1	0	LOC649937				HNRNPC						0.0251646	0.421256	5888
0.625808	-0.695252	SLC27A2		0.228563	-0.208198	JRKL		0.984689	0.0375078	TC0100009505.hg.1		0.653941	1.02726	FEN1		1	2.96618e-16	LOC646114				HNRNPC						0.0251892	0.422281	5889
0.0380015	0.586786	SLK		0.608428	0.0549027	JTB		0.950778	-0.0770338	TC0100009506.hg.1		0.961812	-0.01492	FENDRR		0.415827	0.199345	VPS8				HNRNPC						9.44265e-05	0.42231	5890
0.781934	-0.504854	PMS1		0.644965	-0.104425	JTV1		0.882461	-0.194111	TC0100009507.hg.1		0.581539	-0.104635	FER		0.53072	-0.853416	LOC642464				HNRNPC						2.98644e-10	0.422427	5891
0.0213011	0.599191	LOC642684		0.205692	-0.430861	JUB		0.902548	0.115993	TC0100009508.hg.1		0.435342	-0.138705	FER1L4		0.00533981	0.639384	HMG20A				HNRNPC						2.23224e-09	0.422636	5892
0.770421	-0.35365	LOC644187		0.154353	-0.172252	JUN		0.789303	-0.156079	TC0100009509.hg.1		0.735456	-0.0532029	FER1L5		0.0833161	-2.70882	PEX16				HNRNPC						1.40636e-18	0.423069	5893
0.794218	0.349335	LOC648399		0.185366	-0.322167	JUNB		0.862686	-0.238213	TC0100009510.hg.1		0.643752	-0.0744899	FER1L6-AS1		1	-0.0955565	SULT1A4				HNRNPC						9.9238e-08	0.423555	5894
0.881521	-0.33472	LOC648684		0.467228	0.10247	JUND		0.945138	-0.109942	TC0100009511.hg.1		0.743814	-0.0521643	FERD3L		0.489887	-0.442493	LOC647413				HNRNPC						1.77572e-09	0.42381	5895
4.45871e-05	2.24993	TDRD5		0.509918	-0.311367	JUP		0.687673	-0.654449	TC0100009512.hg.1		0.639876	1.43667	FERMT1		0.00898852	1.57865	MGC40489				HNRNPC						9.41911e-06	0.423826	5896
0.55316	-0.967011	ENPP1		0.0221046	0.785788	KAL1		0.687673	1.15247	TC0100009513.hg.1		0.569507	0.129554	FERMT2		1	0.0697928	LOC644452				HNRNPC						1.63918e-05	0.423939	5897
0.657005	0.676924	LOC651830		0.29301	-0.237432	KANK1		0.688252	0.547268	TC0100009514.hg.1		0.0266454	-0.795104	FERMT3		0.971923	0.200919	LOC649817				HNRNPC						0.00480229	0.42396	5898
1	0.00687168	SAP30		4.65253e-06	-2.20265	KANK2		0.8018	-0.228816	TC0100009515.hg.1		0.619688	-0.214307	FES		1	0	TXNRD3IT1				HNRNPC						7.65377e-15	0.424639	5899
0.350657	-1.02399	LOC285299		0.104642	0.315947	KANK4		0.920809	0.0721921	TC0100009516.hg.1		0.933614	0.0125987	FETUB		0.802867	0.182159	LOC388397				HNRNPCL1						4.64002e-08	0.424653	5900
0.45148	1.10823	BMI1		0.120618	0.399476	KARS		0.776202	-0.250539	TC0100009517.hg.1		0.579273	-0.115957	FEV		0.489887	-0.653367	POLR2J4				HNRNPCL1						1.68726e-18	0.424983	5901
0.604388	0.87759	ATG4C		0.000110621	1.18914	KAT2A		0.902548	-0.179443	TC0100009518.hg.1		0.735773	0.791896	FEZ1		1	0	LOC642252				HNRNPCL3						1.34673e-06	0.425076	5902
0.453168	-0.934878	LOC641964		0.0044049	0.463312	KAT2B		0.827514	-0.15158	TC0100009519.hg.1		0.817345	-0.329639	FEZ2		0.71742	0.187609	AASS				HNRNPCL4						0.0287918	0.425077	5903
1	0.00841142	HAS2		0.00378398	-0.480933	KAT5		0.694517	-0.336493	TC0100009520.hg.1		0.810431	-0.036343	FEZF2		0.591586	-0.869616	LOC642335				HNRNPCP1						0.000168056	0.425115	5904
0.897936	0.214722	LOC646567		0.504906	0.341153	KATNA1		0.708595	-0.519904	TC0100009521.hg.1		0.962598	0.00726202	FFAR1		0.247497	0.234914	TNRC18				HNRNPCP1						8.10033e-08	0.425167	5905
1	0	TCTEX1D2		0.306509	-0.358015	KATNAL1		0.775684	-0.449346	TC0100009522.hg.1		0.190762	-2.28533	FFAR2		1	0	MAP1B				HNRNPCP1						0.000152788	0.425301	5906
9.08275e-05	-2.29499	C3ORF59		0.238865	0.143544	KATNB1		0.694517	1.12678	TC0100009523.hg.1		0.893753	0.0270838	FFAR4		0.00379718	-1.64457	FARP1				HNRNPCP2						2.6462e-07	0.42685	5907
0.000247127	0.934263	C6ORF205		0.396904	-0.216642	KBTBD11		0.849648	-0.168094	TC0100009524.hg.1		0.821434	0.104478	FGA		0.37204	0.191077	INO80				HNRNPCP2						3.97676e-17	0.427153	5908
0.809156	-0.466283	ST7OT2		0.0499828	0.938248	KBTBD2		0.917326	0.167347	TC0100009525.hg.1		0.944306	5.09552	FGB		1	0	LOC653468				HNRNPCP2						1.54652e-09	0.428791	5909
0.139744	-1.08675	LOC645416		0.0212075	0.675587	KBTBD3		0.73724	-0.277338	TC0100009526.hg.1		0.379211	0.238142	FGD1		0.00607611	-4.00588	SPEF2				HNRNPCP2						0.00147027	0.429398	5910
0.725409	0.838337	HEXIM2		0.0111715	0.622381	KBTBD4		0.96833	-0.073428	TC0100009527.hg.1		0.627481	-0.744291	FGD2		0.762883	0.575991	LOC651686				HNRNPCP2						4.32132e-10	0.429614	5911
0.000878089	-2.48714	PON3		0.00219546	-0.741531	KBTBD6		0.70901	-0.34992	TC0100009528.hg.1		0.559446	-0.129509	FGD3		0.00154028	-4.42038	TMEM178				HNRNPCP2						1.90028e-05	0.429703	5912
0.590315	0.653191	EFNA2		0.0417283	0.395287	KBTBD7		0.902548	-0.254294	TC0100009529.hg.1		0.0213037	-0.726606	FGD4		0.0381194	1.48273	FBXO11				HNRNPCP2						1.16869e-05	0.429869	5913
0.916434	0.281697	EPHX1		0.149437	-0.517419	KCMF1		0.687673	-0.578811	TC0100009530.hg.1		0.674055	-0.0813145	FGD5		0.0167177	1.47596	ABCC13				HNRNPCP2						5.3454e-18	0.430449	5914
0.824312	-0.784981	TUBG2		0.899515	0.0549181	KCNAB2		0.735935	0.934115	TC0100009531.hg.1		0.741484	-0.0918535	FGD5-AS1		0.556599	0.752486	LOC642757				HNRNPCP2						0.000517091	0.430555	5915
0.000182439	1.86127	ZNF492		0.977006	0.00938418	KCNC3		0.98685	0.0263202	TC0100009532.hg.1		0.71473	1.53662	FGD6		0.00601437	0.601122	DHX58				HNRNPCP2						1.4924e-16	0.430801	5916
0.0332043	-0.630792	LOC642897		0.000135281	-0.913244	KCNC4		0.732422	-0.23584	TC0100009533.hg.1		0.694188	-0.0502371	FGF1		0.0512069	0.458781	SPA17				HNRNPCP2						0.000263421	0.430993	5917
0.844779	0.266234	CLN8		0.00138049	1.40343	KCND3		0.957346	-0.0675785	TC0100009534.hg.1		0.8352	-0.0302298	FGF10		0.827654	0.790171	WFDC8				HNRNPCP2						1.31551e-12	0.431393	5918
1	-0.0174955	RP5-1022P6.2		0.0983329	0.213636	KCNE1		0.687673	-0.545696	TC0100009535.hg.1		0.947831	0.0198768	FGF10-AS1		0.00292266	-1.63642	SRD5A3				HNRNPCP2						0.000243391	0.431466	5919
0.108697	-1.54628	CC2D1A		0.976536	0.00843218	KCNE1L		0.761524	-0.319705	TC0100009536.hg.1		0.647518	0.640434	FGF11		0.781527	-0.866723	FRY				HNRNPCP2						9.74556e-09	0.431529	5920
1	-0.0267739	C2ORF49		0.952053	0.0509433	KCNE4		0.862686	-0.218276	TC0100009537.hg.1		0.904815	0.0225743	FGF12		0.891776	-0.48047	LOC440896				HNRNPCP2						8.35241e-38	0.431596	5921
0.412138	-1.16137	PTEN		0.620674	0.131819	KCNG1		0.923457	0.125798	TC0100009538.hg.1		0.888394	-0.0467164	FGF13		1	-1.95813e-17	UNC13C				HNRNPCP3						1.75295e-06	0.431944	5922
1	-0.00898835	HP1BP3		0.0772528	-0.399616	KCNH2		0.687673	-0.566894	TC0100009539.hg.1		0.970867	-0.0111899	FGF13-AS1		0.160394	0.403629	CASP4				HNRNPCP3						3.57746e-07	0.432201	5923
0.0591409	-1.11174	BARX2		2.67858e-05	1.73656	KCNH3		0.99804	0.00387555	TC0100009540.hg.1		0.5458	0.0916732	FGF14		0.0211009	-1.03668	ZNF600				HNRNPCP4						1.86589e-08	0.432318	5924
0.47002	0.642333	KCNK6		0.512664	0.37508	KCNH6		0.741436	0.196025	TC0100009542.hg.1		0.508492	0.50491	FGF14-AS2		0.0395313	-1.69809	VAPB				HNRNPCP4						7.82244e-05	0.432337	5925
0.269009	1.33648	PLA2G7		0.698531	0.242135	KCNIP3		0.979789	0.0603051	TC0100009543.hg.1		0.47336	0.112408	FGF14-IT1		0.489887	1.34618	DCLRE1C				HNRNPCP4						0.000981677	0.432525	5926
0.758294	0.298743	VEGFC		0.922713	0.0149644	KCNJ13		0.698277	1.41042	TC0100009544.hg.1		0.766515	0.0450969	FGF16		0.396597	0.370504	C9orf85				HNRNPCP6						0.00158482	0.432789	5927
0.771802	-0.16507	LOC142937		0.000835864	-3.17142	KCNJ14		0.689317	0.599799	TC0100009545.hg.1		0.544268	-0.181147	FGF17		0.489887	0.593886	CHST5				HNRNPCP7						0.00108843	0.433132	5928
0.979463	0.020477	SH2D1B		0.000170267	0.661701	KCNJ15		0.873593	-0.146431	TC0100009546.hg.1		0.52698	-0.120112	FGF18		0.782724	-0.850961	CBY1				HNRNPCP8						9.64895e-07	0.433316	5929
0.0115763	-0.774157	SPRR2E		0.0581165	0.417297	KCNJ2		0.822675	0.37123	TC0100009547.hg.1		0.910297	0.025667	FGF19		0.0248855	-0.822137	RILPL2				HNRNPD						9.09554e-22	0.433352	5930
1.83992e-05	-1.14378	LOC651353		0.403945	-0.20091	KCNJ8		0.713803	1.21393	TC0100009548.hg.1		0.857687	0.0369373	FGF2		0.0220519	-0.350021	CHN1				HNRNPD						6.10394e-10	0.433866	5931
0.965125	0.0316575	C10ORF2		0.109804	-0.595048	KCNK1		0.743642	-0.384332	TC0100009549.hg.1		0.270335	-0.121946	FGF20		0.177681	-0.390792	ZNF438				HNRNPD						1.40644e-08	0.434043	5932
1	0	ITFG2		0.145304	0.236649	KCNK10		0.95072	0.051158	TC0100009550.hg.1		0.8026	-0.0518802	FGF21		1	0	ADD3				HNRNPD						1.26708e-05	0.434389	5933
0.683319	0.492466	LOC132241		0.662451	0.083915	KCNK15		0.688252	0.75739	TC0100009551.hg.1		0.764901	-0.0563025	FGF22		1	0	LOC648044				HNRNPD						9.80575e-16	0.434417	5934
0.209243	-0.210389	TREM2		0.986361	0.0103601	KCNK3		0.902111	0.157535	TC0100009552.hg.1		0.853817	0.0330081	FGF23		0.954602	0.0211786	RHOT1				HNRNPD						0.000151029	0.435458	5935
0.868805	0.0351883	TSPYL6		0.782954	-0.0394685	KCNK4		0.687673	0.512298	TC0100009553.hg.1		0.731717	-0.0459541	FGF3		1	0	ACSL5				HNRNPD						1.11219e-18	0.435586	5936
0.0214046	0.554888	LOC728066		0.84187	-0.0416231	KCNK5		0.749963	0.321761	TC0100009554.hg.1		0.869026	-0.0222506	FGF4		0.00191323	-1.07923	LOC644934				HNRNPD						0.0285215	0.436021	5937
0.768489	0.340571	LOC283755		0.707039	0.232543	KCNK6		0.687878	0.388593	TC0100009555.hg.1		0.583205	0.103752	FGF5		1	0	MSL3L2				HNRNPD						0.000119148	0.436953	5938
0.841113	0.209398	ATP5C1		0.0506449	0.699276	KCNK7		0.993557	0.0119891	TC0100009556.hg.1		0.630941	-0.125038	FGF6		0.000467598	-3.20504	N4BP3				HNRNPD						3.05892e-29	0.437144	5939
0.78511	0.559098	MGC40489		0.838372	0.071456	KCNMA1		0.865693	0.20633	TC0100009557.hg.1		0.840401	0.0442617	FGF7		1	1.24265e-16	SFTPA1				HNRNPD						8.97937e-12	0.438079	5940
2.42247e-07	-2.43087	COX7A2		0.511528	0.263902	KCNMB1		0.687673	0.989562	TC0100009558.hg.1		0.62881	0.0962772	FGF7P3		0.000498435	-2.41413	ESR1				HNRNPD						2.59717e-19	0.438494	5941
0.862621	0.39362	COL1A1		0.0109271	-0.589102	KCNMB4		0.736679	-0.345547	TC0100009559.hg.1		0.479546	0.685054	FGF7P3///FGF7P6///FGF7		1	0.0406523	ATRN				HNRNPD						3.08134e-05	0.438603	5942
0.305578	-1.35995	LOC399900		0.621702	-0.38851	KCNN2		0.947797	-0.0772927	TC0100009560.hg.1		0.745924	-0.056124	FGF8		0.0472964	2.21092	KIAA0947				HNRNPD						0.00117591	0.43875	5943
0.343755	0.267684	KIAA0467		0.00794904	0.418062	KCNN4		0.871593	-0.19183	TC0100009561.hg.1		0.692498	0.807453	FGF9		0.263274	-0.0419302	PEX11B				HNRNPD						0.000224662	0.438768	5944
0.382404	-0.537379	UBE2M		0.314788	-0.259705	KCNQ1		0.795997	-0.346679	TC0100009562.hg.1		0.603667	5.73468	FGFBP1		0.489887	1.0754	CPNE9				HNRNPD						8.59751e-10	0.438886	5945
0.370863	0.694555	C9ORF150		0.25836	0.285149	KCNQ1OT1		0.931389	0.20915	TC0100009563.hg.1		0.677371	0.172195	FGFBP2		0.0586413	0.74485	LOC644222				HNRNPD						2.46129e-18	0.439218	5946
0.405838	-0.944062	NUP35		0.480464	0.19373	KCNQ3		0.872895	-0.171646	TC0100009564.hg.1		0.617958	-0.0934976	FGFBP3		0.744432	0.785655	LOC653832				HNRNPD						4.00829e-11	0.439408	5947
0.792146	-0.340953	MGC34821		0.107916	-1.28673	KCNRG		0.798701	-0.22771	TC0100009565.hg.1		0.774878	0.0553331	FGFR1		0.283838	1.77237	LOC642859				HNRNPD						7.33457e-15	0.439583	5948
0.248701	-0.844134	STRADB		0.700976	0.132095	KCNS1		0.876943	0.134093	TC0100009566.hg.1		0.97644	-0.0195496	FGFR1OP		0.579031	0.430405	LOC652463				HNRNPDP1						0.0033356	0.439678	5949
0.0715277	1.81019	IKBIP		0.375746	0.155509	KCNS3		0.949269	-0.116607	TC0100009567.hg.1		0.747055	0.0604101	FGFR1OP2		0.57085	-1.42692	DVL1				HNRNPDP1						1.72638e-20	0.440215	5950
0.454835	1.08834	HIP1		0.752591	-0.0630982	KCTD1		0.900962	0.136392	TC0100009568.hg.1		0.475843	5.58659	FGFR2		0.115623	0.377149	LOC643913				HNRNPDP1						1.95922e-12	0.440398	5951
0.732293	-0.649367	LOC646588		0.592774	0.209271	KCTD10		0.708812	-0.362475	TC0100009569.hg.1		0.639333	12.1959	FGFR3		0.691554	1.27907	IFNA8				HNRNPDP1						0.00214685	0.440506	5952
0.111914	0.660974	PIGQ		0.0838872	0.450286	KCTD11		0.85004	-0.219247	TC0100009570.hg.1		0.989067	0.002696	FGFR4		0.182631	-0.158818	CPT2				HNRNPF						6.64766e-25	0.440526	5953
0.0013506	0.77181	RAP1B		0.0057585	-1.56945	KCTD12		0.750374	0.707549	TC0100009571.hg.1		0.809001	0.0438144	FGFRL1		0.257927	-0.196352	CDC123				HNRNPH3						2.27406e-12	0.440983	5954
0.223887	-0.938302	LPAR1		0.538206	0.225054	KCTD15		0.776937	0.518756	TC0100009572.hg.1		0.853305	0.0405993	FGG		0.0730008	-0.70061	ANXA6				HNRNPK						1.72142e-07	0.442173	5955
0.0567512	-2.03707	OR2L13		0.697382	0.235432	KCTD17		0.980723	-0.033639	TC0100009573.hg.1		0.42705	0.184507	FGGY		0.0769603	-2.15585	ELAVL3				HNRNPK						2.24707e-14	0.442991	5956
0.744342	0.295519	FBXO6		0.421052	-0.162011	KCTD18		0.693198	1.46194	TC0100009574.hg.1		0.550595	0.133538	FGL1		1	-0.0109877	DAK				HNRNPK						3.97705e-11	0.443308	5957
0.814351	0.300732	TIMP3		0.3166	0.165156	KCTD2		0.914178	0.132827	TC0100009575.hg.1		0.569898	-0.900552	FGL2		1	0	RUFY4				HNRNPK						7.51311e-07	0.443979	5958
0.826367	0.411972	ZNF776		0.0971161	-0.490313	KCTD20		0.687878	0.434303	TC0100009576.hg.1		0.0208994	-1.1723	FGR		0.782379	1.74015	LIPL4				HNRNPK						0.00390678	0.443994	5959
0.952296	0.0239244	PEX16		0.52633	-0.223907	KCTD3		0.775992	0.558775	TC0100009577.hg.1		0.809491	0.0461824	FH		0.829615	-0.0346729	DOCK7				HNRNPK						1.38325e-09	0.444552	5960
0.767914	0.474963	LOC126860		3.12763e-05	1.01974	KCTD5		0.687938	0.712317	TC0100009578.hg.1		0.770645	-0.0466723	FHAD1		0.543471	-1.23578	LOC653410				HNRNPK						0.00722341	0.44537	5961
0.638843	0.645754	CD5L		0.516828	-0.313838	KCTD6		0.839999	0.414005	TC0100009579.hg.1		0.717429	0.141803	FHDC1		1	0.0975817	LOC653867				HNRNPK						0.0166742	0.445557	5962
0.6413	0.784074	EHHADH		0.697632	-0.169059	KCTD9		0.988039	0.0158623	TC0100009580.hg.1		0.157332	0.187668	FHIT		0.930421	0.583754	LOC653303				HNRNPK						5.79168e-10	0.44565	5963
0.775424	-0.153255	KIAA0391		0.817509	-0.0403957	KDELC1		0.875473	-0.177878	TC0100009581.hg.1		0.822891	0.0397661	FHL1		1	0	FHL2				HNRNPK						1.39714e-25	0.4457	5964
1	0	TRAF3IP2		0.445311	-0.110755	KDELC2		0.983401	-0.0378911	TC0100009582.hg.1		0.815691	0.4102	FHL2		0.489887	-0.438421	SLC5A4				HNRNPK						3.71209e-05	0.446029	5965
0.161653	-1.26909	LOC439945		0.863638	0.0614491	KDELR1		0.92266	-0.147201	TC0100009583.hg.1		0.508492	-0.143956	FHL3		1	1.81664e-16	LOC651022				HNRNPK						1.68583e-10	0.446455	5966
0.612794	0.608117	LOC642428		0.313198	0.227888	KDELR2		0.948527	0.0552228	TC0100009584.hg.1		0.961679	-0.00750378	FHL5		1	0.0280603	C10orf61				HNRNPK						7.13133e-05	0.446468	5967
0.613255	0.675131	ABCA6		0.249176	-0.276779	KDELR3		0.863985	-0.363087	TC0100009585.hg.1		0.235225	-0.213098	FHOD1		1	0	WDR5				HNRNPK						3.61483e-05	0.447005	5968
0.00378758	-2.10913	MAP1A		0.997981	0.000862842	KDSR		0.721898	-0.338608	TC0100009587.hg.1		0.699885	0.19172	FHOD3		0.000154554	-4.52028	PNLIPRP3				HNRNPK						4.66822e-11	0.44705	5969
0.00181012	4.2781	RPS20		0.264487	-0.478306	KEAP1		0.905759	-0.108918	TC0100009588.hg.1		0.907734	0.0813191	FIBCD1		0.020222	1.76009	RRM2				HNRNPK						1.69845e-13	0.447098	5970
0.00163961	1.13054	ALPL		0.00100107	-0.707713	KGFLP1		0.80997	-0.236128	TC0100009589.hg.1		0.844483	-0.0318955	FIBIN		0.110304	-0.593139	KLHL24				HNRNPK						1.15524e-07	0.44759	5971
0.829985	-0.328008	TBC1D8B		0.165396	0.250991	KGFLP2		0.950543	0.059934	TC0100009590.hg.1		0.55439	0.443404	FIBP		1	0.249433	FLJ13224				HNRNPK						0.0142101	0.448027	5972
0.259893	-0.30149	RARRES3		0.161893	-0.166907	KHDC1		0.872362	0.390672	TC0100009591.hg.1		0.655322	-0.303209	FICD		0.0332476	-0.305195	SLC37A4				HNRNPK						7.31013e-06	0.448072	5973
0.360325	0.987556	CDC73		0.00985296	0.379798	KHDRBS1		0.985868	-0.0287001	TC0100009592.hg.1		0.829639	0.253468	FIG4		0.00226701	1.01945	DBR1				HNRNPK						1.68662e-25	0.448624	5974
0.428415	0.530612	SCO2		0.941735	-0.0166478	KHDRBS2		0.847321	-0.138617	TC0100009593.hg.1		0.681227	0.0685889	FIGLA		1	0	USP1				HNRNPK						0.0289975	0.448858	5975
0.0578803	2.80697	FLJ45684		0.00761694	-0.597352	KHDRBS3		0.687673	0.625065	TC0100009594.hg.1		0.891453	-0.0205965	FIGN		0.00831895	2.5451	UPB1				HNRNPK						1.06138e-06	0.449158	5976
0.000373869	-2.32419	LOC653114		0.0146951	0.967794	KHSRP		0.957575	0.0503284	TC0100009595.hg.1		0.672531	0.105097	FIGNL1		0.0173249	-0.991809	MPRIP				HNRNPK						0.000242812	0.449326	5977
0.40618	-0.762141	LOC647786		0.083288	-0.855342	KIAA0020		0.687673	-0.493985	TC0100009596.hg.1		0.685698	0.0778361	FILIP1		1	0	RBBP8				HNRNPKP1						0.00158344	0.449779	5978
0.606313	-0.918875	SULT4A1		0.00215123	0.960327	KIAA0040		0.989784	0.0166037	TC0100009597.hg.1		0.556167	-0.106308	FILIP1L		0.925879	0.665606	LOC654164				HNRNPKP1						0.000132014	0.450075	5979
0.0111311	-3.06694	LOC642017		0.189508	1.08922	KIAA0090		0.874102	-0.164699	TC0100009598.hg.1		0.999816	8.94364e-05	FIP1L1		0.0416003	-1.05732	FLJ35220				HNRNPKP2						4.10899e-16	0.450542	5980
0.0097726	0.446494	GDPD5		0.796447	-0.145414	KIAA0100		0.687673	1.02259	TC0100009599.hg.1		0.590211	0.106409	FIRRE		0.0231425	0.717396	TAF15				HNRNPKP2						9.68348e-06	0.450778	5981
0.715619	0.147636	FLJ45537		0.0377611	0.417744	KIAA0101		0.700074	0.562955	TC0100009600.hg.1		0.342125	0.983063	FIS1		1	4.24628e-16	PHYHIPL				HNRNPKP2						4.37505e-07	0.451317	5982
0.206528	-1.43093	KLHL15		0.233311	-0.143214	KIAA0114		0.687673	0.514313	TC0100009601.hg.1		0.96161	-0.0189908	FITM1		0.489887	0.904799	LOC389118				HNRNPKP2						1.73119e-22	0.451803	5983
0.820094	-0.250797	ASCL1		0.938425	0.011563	KIAA0141		0.949446	0.0576046	TC0100009602.hg.1		0.542406	1.21879	FITM2		1	0	LOC644204				HNRNPKP2						1.921e-15	0.45184	5984
0.246408	1.462	SLC24A6		0.00131245	-0.464643	KIAA0146		0.687673	-0.688948	TC0100009603.hg.1		0.987844	0.0084837	FIZ1		1	-0.245854	LOC151234				HNRNPKP2						3.70213e-08	0.451856	5985
0.667472	0.810162	CYP7B1		0.121627	-0.255636	KIAA0174		0.871715	-0.341354	TC0100009604.hg.1		0.760252	0.24147	FJX1		1	-0.63485	LOC648672				HNRNPKP2						3.54465e-16	0.451913	5986
1	0	SEC11C		0.200759	-0.468551	KIAA0182		0.687673	0.943916	TC0100009605.hg.1		0.8026	-0.0436367	FKBP10		1	0	FOXA2				HNRNPKP4						3.10177e-13	0.452005	5987
0.578118	-0.229848	LOC652441		0.642097	0.123539	KIAA0196		0.687673	1.04675	TC0100009606.hg.1		0.314084	4.34317	FKBP11		0.0646376	-0.511929	SIL1				HNRNPKP4						0.00359015	0.452097	5988
3.02734e-05	1.71439	LOC644863		0.387802	-0.41064	KIAA0226		0.687673	1.06888	TC0100009607.hg.1		0.669385	0.124683	FKBP14		0.0452975	0.741955	NOMO1				HNRNPKP4						8.71913e-09	0.452118	5989
0.894891	-0.239955	C7ORF20		0.00038786	0.933516	KIAA0232		0.998694	0.00224483	TC0100009608.hg.1		0.813238	-0.0462303	FKBP15		0.00255147	0.6812	NUDCD1				HNRNPKP4						2.09407e-11	0.452183	5990
0.223376	0.800512	AKR1B1		0.0291209	-0.344886	KIAA0240		0.93922	0.119383	TC0100009609.hg.1		0.668349	0.518414	FKBP1A-SDCBP2///SDCBP2		1	0.00441409	PFDN2				HNRNPKP4						0.0438983	0.453768	5991
0.00135412	-0.68521	UQCRFS1		0.157239	-0.220627	KIAA0247		0.687673	0.926941	TC0100009610.hg.1		0.492479	1.28986	FKBP1B		0.0728563	-0.414902	BCYRN1				HNRNPKP4						0.00711623	0.454155	5992
0.744201	-0.463453	LOC644063		0.000185352	-1.28338	KIAA0256		0.687878	1.33319	TC0100009611.hg.1		0.452978	0.613986	FKBP2		0.494841	1.54214	LOC653100				HNRNPKP4						4.40198e-05	0.454599	5993
0.00381707	0.416251	LOC646677		0.140564	-0.238245	KIAA0284		0.961505	0.0993176	TC0100009612.hg.1		0.434955	0.760619	FKBP3		1	0.00818153	DYNLT1				HNRNPKP4						0.00226824	0.454731	5994
0.879892	-0.0832151	LOC653097		0.460825	-0.333222	KIAA0317		0.991136	-0.01827	TC0100009613.hg.1		0.911922	-0.0222127	FKBP4		0.119466	0.476112	CLEC2D				HNRNPKP4						0.00258083	0.455152	5995
0.748675	-0.167158	LOC645282		0.498659	0.146922	KIAA0319L		0.687673	-0.725971	TC0100009614.hg.1		0.8959	-0.0216458	FKBP5		0.00634927	-1.0665	SNX26				HNRNPKP4						1.31383e-08	0.455541	5996
0.326191	0.535283	OR1D4		0.179947	0.3464	KIAA0323		0.890311	0.142715	TC0100009615.hg.1		0.990588	0.00327483	FKBP6		0.489887	0.610279	HAPLN2				HNRNPKP4						2.2971e-11	0.455558	5997
0.969523	0.010436	LOC643844		0.458678	0.336507	KIAA0329		0.972991	-0.031455	TC0100009616.hg.1		0.374645	-0.0991626	FKBP7		1	0	ADD2				HNRNPL						0.0164521	0.455678	5998
0.772253	0.263754	CADM3		0.360235	-0.216226	KIAA0355		0.687673	-0.640354	TC0100009617.hg.1		0.863423	-0.0581954	FKBP8		1	0	RAPGEF1				HNRNPLL						7.58032e-26	0.455873	5999
0.0122321	-0.61829	RPL19		0.974873	0.00537947	KIAA0368		0.845485	-0.205521	TC0100009618.hg.1		0.28345	1.12205	FKBP9		0.0939584	-0.246626	POMT2				HNRNPM						7.74117e-10	0.456587	6000
0.514707	0.144333	KLHL2		0.515086	0.381047	KIAA0391		0.901599	-0.204365	TC0100009619.hg.1		0.785576	0.0896961	FKBPL		0.0526308	-0.520366	KIAA0831				HNRNPM						0.0404655	0.456914	6001
0.623107	-0.296274	GNG5		0.0361826	0.315505	KIAA0406		0.872997	-0.253352	TC0100009620.hg.1		0.970663	0.00786393	FKRP		0.305127	0.212925	KIF27				HNRNPM						0.00823159	0.45702	6002
0.772253	0.373168	PPP1CC		0.0718415	-0.444603	KIAA0409		0.901265	-0.164038	TC0100009621.hg.1		0.668824	0.051563	FKSG29		0.0661988	4.86729	HAPLN1				HNRNPM						0.000261966	0.457035	6003
0.784819	-0.398161	LOC644373		0.477621	0.211868	KIAA0415		0.829865	-0.194762	TC0100009622.hg.1		0.552682	-0.344694	FKSG49		0.767865	-0.078606	UBL5				HNRNPM						0.00745355	0.457352	6004
0.925802	0.226648	FBXO22		0.0283386	-0.447544	KIAA0427		0.94811	-0.0737085	TC0100009623.hg.1		0.491945	0.260137	FKTN		0.252989	-2.25646	GREM2				HNRNPM						9.20851e-14	0.457484	6005
0.616834	0.946375	LOC651520		0.612173	-0.0655447	KIAA0430		0.982634	-0.0269234	TC0100009624.hg.1		0.840327	0.0335346	FLAD1		0.848638	0.16167	LOC645620				HNRNPM						8.36579e-06	0.457522	6006
0.974648	0.119755	C9ORF50		0.0323235	-0.225626	KIAA0467		0.889862	-0.408179	TC0100009625.hg.1		0.227069	-0.605474	FLCN		1	1.79882e-16	POLR2J4				HNRNPM						2.62929e-20	0.457562	6007
0.992183	0.0777253	LOC647035		0.753587	-0.118385	KIAA0484		0.988039	-0.0190724	TC0100009626.hg.1		0.724025	1.19019	FLG		1	0.013268	KRTAP22-1				HNRNPM						1.53252e-06	0.457822	6008
0.0887058	-0.968335	LOC653820		0.582578	0.317075	KIAA0485		0.726556	-0.627824	TC0100009627.hg.1		0.76228	0.0459717	FLG-AS1		0.204764	-1.093	GCC2				HNRNPM						1.41453e-15	0.458007	6009
0.000456788	2.21707	LOC401137		0.0974376	-0.316879	KIAA0494		0.707978	-0.270891	TC0100009628.hg.1		0.76228	1.20851	FLG2		0.00988577	1.01052	CCR1				HNRNPM						0.0059722	0.458194	6010
3.21707e-06	4.72599	LOC389365		0.889166	-0.0875898	KIAA0513		0.866961	0.107916	TC0100009629.hg.1		0.389327	-1.2245	FLI1		0.00232317	2.40758	UBD				HNRNPM						4.73261e-08	0.458279	6011
0.00403962	-2.53541	CD300C		0.136634	0.60846	KIAA0528		0.975687	0.0279784	TC0100009630.hg.1		0.526737	0.36494	FLII		0.0174849	-0.901839	THBS2				HNRNPM						8.89163e-07	0.458315	6012
0.877754	-0.317407	C5ORF20		0.863385	0.0536097	KIAA0562		0.815936	-0.279954	TC0100009631.hg.1		0.842496	0.122621	FLJ10038		0.335713	-2.76654	LOC652606				HNRNPM						2.9462e-31	0.458568	6013
0.00128937	3.31899	KLHDC9		0.0434813	0.97031	KIAA0564		0.700944	0.898075	TC0100009632.hg.1		0.775415	0.064944	FLJ11710		0.00572419	3.68339	LOC649210				HNRNPM						1.00241e-20	0.458607	6014
0.30607	1.02158	LOC652647		0.0781422	0.856747	KIAA0586		0.865007	-0.18806	TC0100009633.hg.1		0.865804	-0.0314319	FLJ12120		0.00983323	1.33684	FUT11				HNRNPM						4.47585e-21	0.459027	6015
0.183369	0.580325	LOC145820		0.313985	0.151331	KIAA0644		0.773026	-0.440405	TC0100009634.hg.1		0.557784	-0.0907791	FLJ12825		0.174519	-0.888777	C7orf29				HNRNPM						2.11366e-08	0.459245	6016
0.765738	-0.640338	SNCA		0.0126153	-0.663038	KIAA0649		0.935145	-0.078569	TC0100009635.hg.1		0.869582	-0.0297063	FLJ13224		1	0	LOC650006				HNRNPM						5.68573e-19	0.459508	6017
0.33089	-1.02844	FAM73B		0.611865	-0.177785	KIAA0652		0.687673	-0.54395	TC0100009636.hg.1		0.865858	-0.0299354	FLJ13773		0.121166	2.34593	LOC644958				HNRNPM						1.36574e-07	0.459632	6018
0.180817	1.56352	GPR34		0.790283	0.0411959	KIAA0664		0.948547	0.14649	TC0100009637.hg.1		0.494934	0.15444	FLJ16734		0.000592577	3.1662	KIR2DL1				HNRNPM						6.84455e-16	0.460354	6019
0.0871769	-1.15634	DLG1		0.613157	-0.232314	KIAA0746		0.977907	0.0244128	TC0100009638.hg.1		0.282963	-0.118353	FLJ16779		0.489887	-0.559831	LOC641767				HNRNPM						0.000335581	0.460437	6020
0.541173	-0.802479	PSMA7		0.95181	0.0414926	KIAA0753		0.859012	0.167789	TC0100009639.hg.1		0.751161	0.127015	FLJ20021		1	5.10099e-17	LOC642816				HNRNPM						7.97577e-05	0.460702	6021
0.0107488	-2.62881	SYNJ1		0.0843076	1.35967	KIAA0754		0.975281	-0.0470829	TC0100009640.hg.1		0.753373	0.0461453	FLJ20712		0.0178137	-5.55399	ERN2				HNRNPM						5.87886e-13	0.461623	6022
0.768513	-0.12028	AFAP1		0.00130099	1.39371	KIAA0776		0.85272	-0.18312	TC0100009641.hg.1		0.908972	-0.0356988	FLJ21369		0.0501349	-0.922942	ENO3				HNRNPM						4.18313e-10	0.462136	6023
0.241902	-1.89688	SV2A		0.00212391	0.593877	KIAA0802		0.86386	-0.148107	TC0100009642.hg.1		0.638803	0.100222	FLJ21408		0.108038	-2.21276	LOC644243				HNRNPM						4.14846e-08	0.462302	6024
0.000395647	-1.12876	LOC651031		0.0174172	0.495798	KIAA0859		0.687673	-0.560019	TC0100009643.hg.1		0.970299	0.0131373	FLJ22763		0.0090689	-0.776645	YOD1				HNRNPM						0.000698936	0.462407	6025
0.317817	-0.232453	LOC642213		0.016081	0.553516	KIAA0892		0.733117	0.237424	TC0100009644.hg.1		0.999192	0.000224382	FLJ23519///RNH1		0.0088063	0.826328	HERC4				HNRNPM						0.0255402	0.46364	6026
0.809136	0.175664	CNTROB		0.535691	-0.315517	KIAA0895L		0.923159	-0.177659	TC0100009645.hg.1		0.632792	0.989523	FLJ23867///QSOX1		0.637498	0.19752	SLCO3A1				HNRNPM						0.042763	0.463792	6027
0.617711	-0.205989	MFSD5		0.763391	0.119556	KIAA0907		0.85534	-0.186498	TC0100009646.hg.1		0.790396	-0.0618636	FLJ25758		0.173194	0.217279	POLR1E				HNRNPM						6.21492e-07	0.463962	6028
0.00259906	1.27005	LRRC37B		0.574211	-0.16709	KIAA0913		0.924935	0.110938	TC0100009647.hg.1		0.990402	0.00250823	FLJ26850		0.0177608	-0.853373	VNN2				HNRNPM						0.0160605	0.464395	6029
0.058453	1.50794	SPATA19		0.204226	-0.453206	KIAA0922		0.687673	-0.381043	TC0100009648.hg.1		0.764901	-0.0404364	FLJ27354		0.954889	0.805566	LOC644548				HNRNPM						0.000690842	0.465436	6030
0.826214	-0.186583	EFS		0.0495711	-0.485208	KIAA0947		0.687938	-0.470712	TC0100009649.hg.1		0.617621	-0.0737335	FLJ30064		0.489887	-0.666357	CELP				HNRNPM						2.32751e-13	0.465475	6031
0.386342	0.913346	LNX2		5.33491e-05	-1.2641	KIAA0999		0.958917	0.0781285	TC0100009650.hg.1		0.916169	-0.0146319	FLJ30064///BRI3		0.217608	1.04742	HSPBP1				HNRNPM						3.36191e-41	0.465652	6032
0.00361042	1.08138	HOXB7		0.563639	-0.139658	KIAA1009		0.959096	-0.0426505	TC0100009651.hg.1		0.467859	-0.147593	FLJ30679		0.0840049	0.227705	WDR55				HNRNPM						0.0294551	0.465963	6033
0.114849	-1.808	SPRR2G		0.721738	-0.137998	KIAA1012		0.943195	-0.0655534	TC0100009653.hg.1		0.371376	-0.112402	FLJ30901///SCUBE1		0.0599458	-0.404717	FRMD4A				HNRNPM						0.0360247	0.466044	6034
0.00616857	1.07003	CACNG4		0.993831	0.00539436	KIAA1033		0.94424	0.0865834	TC0100009654.hg.1		0.649018	0.0703186	FLJ31104		0.69824	0.0524045	DFFB				HNRNPM						0.00142282	0.466489	6035
0.98087	-0.0829422	FLJ46358		0.621702	-0.187891	KIAA1107		0.687673	0.864604	TC0100009655.hg.1		0.8725	0.0366073	FLJ31356		0.387229	-5.42507	FABP1				HNRNPM						7.81673e-09	0.466718	6036
0.0145664	0.338868	HSD17B12		0.0429931	-0.467854	KIAA1109		0.757518	-0.239416	TC0100009656.hg.1		0.659991	0.0680985	FLJ31713		0.0128698	1.15155	SNRPF				HNRNPM						7.15295e-06	0.466925	6037
0.291094	-1.0769	LPCAT1		0.995572	0.00093936	KIAA1128		0.688252	-0.270235	TC0100009657.hg.1		0.754457	0.0520541	FLJ31945		0.48307	-0.470322	GEM				HNRNPM						9.25846e-16	0.467245	6038
0.801536	0.404499	GLO1		0.684487	0.0553629	KIAA1143		0.752433	0.190179	TC0100009658.hg.1		0.935754	-0.0109442	FLJ32154		0.0625292	-1.93807	SEMA4G				HNRNPM						3.5968e-32	0.467382	6039
0.709425	0.656231	LOC613266		0.34171	0.161434	KIAA1147		0.847978	0.17293	TC0100009659.hg.1		0.518164	0.256668	FLJ32255		0.870468	0.883078	LOC647766				HNRNPM						5.53414e-06	0.467422	6040
3.79305e-06	-2.45597	C9ORF140		4.51006e-05	-1.29131	KIAA1191		0.964376	-0.0578651	TC0100009660.hg.1		0.850376	-0.0302155	FLJ32742///DCAF8L2		0.0125156	-3.95984	LOC648585				HNRNPMP2						0.00272364	0.467495	6041
8.50514e-06	1.33387	LOC643790		0.323646	-0.265067	KIAA1199		0.843265	-0.167217	TC0100009661.hg.1		0.8689	-0.0314839	FLJ33360		0.861921	0.0808321	LRRC14				HNRNPR						2.74858e-06	0.467573	6042
0.355587	-1.12288	PCDHA5		0.00585413	0.637289	KIAA1217		0.687673	-0.398902	TC0100009662.hg.1		0.626129	-0.0957253	FLJ33534		0.0560896	0.74492	FLJ11783				HNRNPU						2.25592e-06	0.467592	6043
0.33196	1.14995	NEUROD2		0.00768064	-0.812172	KIAA1219		0.687673	-0.538501	TC0100009663.hg.1		0.56091	-0.0851187	FLJ34503		1	-0.231856	SLC12A3				HNRNPU						1.15878e-12	0.467818	6044
0.818918	0.0616646	CECR6		0.177453	0.481063	KIAA1244		0.963669	-0.0842633	TC0100009664.hg.1		0.609674	-0.0647629	FLJ35700		0.554067	1.51958	OR51A7				HNRNPUL1						4.38683e-11	0.468056	6045
0.575268	0.642423	C1ORF54		0.374112	-0.221763	KIAA1257		0.775897	-0.245539	TC0100009665.hg.1		0.41462	0.107474	FLJ35816		1	0	PCBP4				HNRNPUL2						2.80229e-08	0.468397	6046
0.000377747	-1.26022	LOC649571		0.0558677	-0.436945	KIAA1267		0.92076	-0.122988	TC0100009666.hg.1		0.982378	-0.00696175	FLJ35934		0.0131022	-1.86814	LOC641848				HNRNPUL2-BSCL2						5.3617e-11	0.468734	6047
0.15764	1.36361	FKBP1A		0.681367	0.0801684	KIAA1274		0.687673	-0.392338	TC0100009667.hg.1		0.434872	-0.0842423	FLJ36840		0.393251	1.52368	ZXDA				HNRNPUL2-BSCL2						1.31437e-26	0.468802	6048
0.773669	0.41091	FBXW5		0.634789	0.128782	KIAA1279		0.962019	-0.052634	TC0100009668.hg.1		0.643542	0.0966403	FLJ37035		0.899047	-0.30435	CASKIN1				HOMER2						6.49757e-07	0.470118	6049
0.18206	1.14313	TMEM68		0.0550031	-0.306692	KIAA1303		0.704088	-0.399853	TC0100009669.hg.1		0.701384	0.0586275	FLJ37201		0.0459597	1.27304	SLC3A2				HOMER2						0.0176256	0.470275	6050
0.0231622	0.697703	CCNDBP1		0.377926	-0.21145	KIAA1305		0.790738	-0.262611	TC0100009670.hg.1		0.535946	1.13779	FLJ37453		0.0737774	1.50429	LOC645937				HOMER3						2.15327e-13	0.47051	6051
0.0602444	1.69758	HDHD2		0.00806044	0.632142	KIAA1310		0.976621	0.0294308	TC0100009671.hg.1		0.924752	-0.0185162	FLJ37786		0.494012	0.929543	LOC644584				HOOK1						1.7412e-07	0.470512	6052
0.00756244	-0.564294	LOC642751		0.00249657	0.665175	KIAA1328		0.967197	0.113313	TC0100009672.hg.1		0.872395	0.0315945	FLJ38576		0.012084	-2.2504	SBDS				HOOK2						5.01724e-09	0.4706	6053
0.556101	-0.824886	KIF3B		0.92713	-0.0246905	KIAA1333		0.701093	-0.401952	TC0100009673.hg.1		0.235225	-0.172484	FLJ38773		1	0	COLEC12				HORMAD1						0.000409195	0.470755	6054
1	0	DOCK10		0.12385	-0.22592	KIAA1370		0.71985	-0.416432	TC0100009674.hg.1		0.952716	0.00907704	FLJ40288		0.00166682	3.66069	PTPRR				HOXB-AS3						0.0125354	0.471223	6055
0.925612	-0.14377	LOC399937		0.624573	0.139514	KIAA1377		0.743537	-0.325225	TC0100009675.hg.1		0.8026	0.0543462	FLJ41170		0.139517	-0.693818	LOC642559				HOXB1						8.55855e-20	0.471264	6056
0.105072	0.87958	LGR5		0.713412	0.10793	KIAA1407		0.892775	-0.200265	TC0100009676.hg.1		0.756109	0.0765403	FLJ41455		0.0122944	0.826116	MTX3				HOXB13						2.10329e-14	0.471403	6057
0.729187	0.513779	LOC442316		0.876404	0.0784412	KIAA1429		0.77027	-0.256825	TC0100009677.hg.1		0.765291	-0.106222	FLJ42627		1	0	LOC647500				HOXB2						0.0332518	0.471411	6058
0.0464193	-0.911841	LOC651763		0.866217	0.224045	KIAA1430		0.687673	-0.491975	TC0100009678.hg.1		0.95119	-0.0222005	FLJ45482		0.0414291	-0.590935	ZNF93				HOXB3						1.72576e-07	0.471443	6059
0.452053	-0.535029	ALS2CL		0.343677	-0.185352	KIAA1432		0.93455	0.113669	TC0100009679.hg.1		0.813139	-0.0822086	FLJ45513		1	0	LOC642965				HOXB4						3.17213e-40	0.471484	6060
0.839004	0.321978	LOC388237		0.781225	-0.121636	KIAA1462		0.902548	-0.128783	TC0100009680.hg.1		0.681227	0.0585837	FLJ45513///TAC4		0.682369	0.264938	SFRS2IP				HOXB5						6.4371e-10	0.471685	6061
0.623873	0.461766	SULF1		0.106456	-0.329815	KIAA1466		0.901329	0.136939	TC0100009681.hg.1		0.652484	-0.0815204	FLJ46875		1	0	RABEP2				HOXB6						3.67673e-28	0.471851	6062
0.0919686	-1.19121	CST9		0.0113505	-0.299949	KIAA1468		0.796555	-0.309028	TC0100009682.hg.1		0.907696	-0.0383808	FLJ90680		0.000579322	-3.98382	RAB9B				HOXB7						6.84117e-05	0.472035	6063
0.651834	-0.201247	CNGB1		0.460765	0.143478	KIAA1486		0.923165	0.11104	TC0100009683.hg.1		0.42008	-0.668344	FLNA		0.0962142	-0.278958	ZNF581				HOXB8						3.67576e-21	0.472737	6064
0.890336	-0.326111	ZNF706		0.389405	0.206961	KIAA1522		0.693951	-0.487321	TC0100009684.hg.1		0.930183	0.0281982	FLNB		0.500694	-0.556387	LOC644919				HOXB9						1.01899e-12	0.472968	6065
0.83321	-0.391835	LILRA4		0.000778606	-2.11248	KIAA1524		0.864559	0.632127	TC0100009685.hg.1		0.803554	0.0817517	FLNC		1	-0.0900924	LOC644468				HOXC10						0.00161355	0.473239	6066
1	0	ZC3H3		0.377143	-0.292043	KIAA1529		0.877897	-0.135438	TC0100009686.hg.1		0.712178	-0.0469994	FLOT1		0.304158	1.83474	TPH1				HOXC12						2.96786e-27	0.474089	6067
0.890139	-0.247142	SPIN1		0.181203	-0.179014	KIAA1530		0.923159	0.099104	TC0100009687.hg.1		0.800148	-0.584567	FLOT2		0.712381	-1.016	LOC652448				HOXC13						7.45241e-40	0.474105	6068
0.987728	-0.0246698	LRRC67		0.738359	-0.0925325	KIAA1539		0.687673	1.40123	TC0100009688.hg.1		0.538724	-0.0985728	FLRT1		0.229347	-0.554068	CCAR1				HOXC8						2.36477e-05	0.474159	6069
0.444579	0.54154	PCDHA9		0.733471	0.0906396	KIAA1543		0.969824	0.0666963	TC0100009689.hg.1		0.603786	0.82122	FLRT3		1	0	FAM26C				HOXD1						2.8565e-07	0.474262	6070
2.46224e-07	-1.6657	SOX30		0.682139	0.140404	KIAA1545		0.819344	-0.191733	TC0100009690.hg.1		0.518704	0.132752	FLT1		0.139885	-0.480611	SERPINB1				HOXD10						1.55066e-07	0.474458	6071
0.877595	-0.0618929	DNMBP		0.700457	0.06711	KIAA1549		0.687673	1.44591	TC0100009691.hg.1		0.256191	-0.230135	FLT3		0.0560818	0.165194	NSMCE4A				HOXD11						0.0347538	0.474485	6072
0.345929	0.982776	IGF2BP2		0.433633	-0.250606	KIAA1586		0.949436	-0.0627857	TC0100009692.hg.1		0.745343	-0.0340137	FLT3LG		0.307289	-1.7939	HORMAD2				HOXD13						8.1048e-11	0.474599	6073
0.858005	-0.272834	LOC646283		0.724398	-0.103274	KIAA1598		0.8958	-0.141393	TC0100009693.hg.1		0.998814	0.000480261	FLT4		0.0666383	-0.763432	LOC387647				HOXD4						7.44085e-17	0.474666	6074
1	0	SGK		1.03879e-06	1.24171	KIAA1602		0.865809	-0.155424	TC0100009694.hg.1		0.82982	0.174876	FLVCR1		1	0	LGR8				HOXD8						2.61935e-05	0.475114	6075
0.212287	1.99162	TRIM63		0.809214	-0.0344187	KIAA1609		0.716641	0.255172	TC0100009695.hg.1		0.624404	-0.173894	FLVCR1-AS1		0.603226	-0.892843	LOC653547				HOXD9						5.9722e-06	0.475431	6076
0.218203	0.866883	LOC441461		0.835809	-0.117093	KIAA1618		0.842666	-0.26382	TC0100009696.hg.1		0.865422	0.0544077	FLVCR2		0.577215	-0.145373	FAAH2				HP						0.0326418	0.475832	6077
0.616072	-1.07527	RPS6KA2		0.0129333	-0.517831	KIAA1627		0.773276	-0.226945	TC0100009697.hg.1		0.6606	0.197706	FLYWCH1		0.914939	0.727871	LOC642223				HP1BP3						0.00052178	0.476123	6078
0.871078	-0.327048	ALDH3A1		0.325461	-0.238935	KIAA1632		0.687673	1.73008	TC0100009698.hg.1		0.816472	0.0878249	FLYWCH2		0.813247	-0.440215	LOC644921				HPCA						2.19411e-17	0.476195	6079
0.839756	-0.385775	LOC643466		0.00197297	-0.386369	KIAA1652		0.724195	0.316221	TC0100009699.hg.1		0.504615	0.542024	FMC1		0.00106236	-1.12349	CLCA4				HPCAL1						0.000278222	0.476238	6080
0.00598524	0.992329	C17ORF48		0.810372	-0.101921	KIAA1659		0.688252	0.322269	TC0100009700.hg.1		0.946143	0.0203648	FMN1		0.00166682	1.59947	MARS2				HPDL						8.466e-09	0.476557	6081
0.781997	-0.461064	LOC652179		0.878366	0.0403536	KIAA1683		0.687673	-0.363943	TC0100009701.hg.1		0.818449	0.0428168	FMN2		0.0205851	0.545206	ATP5D				HPN						1.54984e-12	0.476682	6082
0.159817	1.36026	CCDC55		0.526442	-0.29712	KIAA1688		0.885259	0.205411	TC0100009702.hg.1		0.492255	-0.359542	FMNL1		0.0115102	-3.48844	ANKRD20A1				HPS1						1.27712e-17	0.476767	6083
0.98669	0.0391714	LOC646817		0.00515487	-0.773484	KIAA1704		0.996337	0.00976313	TC0100009703.hg.1		0.419424	-0.66686	FMNL2		0.0215508	0.814942	LEF1				HPS3						0.0027581	0.477209	6084
0.219453	0.431548	LOC642993		0.00767881	-0.725248	KIAA1712		0.687673	-0.307592	TC0100009704.hg.1		0.812017	-0.0602681	FMNL3		1	0.00978053	ATP5S				HPS4						5.20651e-10	0.477214	6085
0.935627	-0.187113	WDR73		0.323476	-0.278515	KIAA1715		0.765081	0.233607	TC0100009705.hg.1		0.568599	0.542047	FMO1		0.000766892	-4.61861	UGT2B7				HPS5						7.41032e-34	0.477784	6086
0.00413684	1.00014	B3GNT5		0.0175053	-0.437562	KIAA1731		0.687673	-0.695668	TC0100009706.hg.1		0.79498	0.692698	FMO2		0.0424606	0.325723	C20orf24				HPS6						4.40519e-06	0.478071	6087
0.508731	-0.962407	LOC642374		2.12946e-05	1.44552	KIAA1737		0.825059	-0.294629	TC0100009707.hg.1		0.810431	0.626013	FMO3		1	0	LOC641738				HPSE2						0.00119741	0.478109	6088
0.196238	0.383997	RETSAT		0.902043	-0.03908	KIAA1751		0.724195	0.231232	TC0100009708.hg.1		0.575404	0.152582	FMO4		0.0233894	0.754725	HSPA9				HRAS						0.00554946	0.478518	6089
0.914787	-0.0370516	TUBB6		0.624679	0.297318	KIAA1787		0.989895	-0.0196468	TC0100009709.hg.1		0.823786	0.0276286	FMO5		0.489887	1.71508	WNT16				HRH1						5.81229e-07	0.478589	6090
6.48457e-08	-5.7444	LOC728468		0.00353208	-2.42152	KIAA1797		0.687673	1.04378	TC0100009710.hg.1		0.715869	0.103109	FMO6P		0.00596104	-2.82077	FAM110B				HRH3						3.18867e-07	0.479551	6091
0.0580706	-0.450423	SLC33A1		0.970157	0.00863491	KIAA1804		0.687673	-0.765225	TC0100009711.hg.1		0.851807	0.0252259	FMO9P		1	-0.0109948	KIDINS220				HRK						2.46339e-07	0.479553	6092
0.625916	0.430611	LOC652740		0.424708	-0.298587	KIAA1826		0.922628	-0.0703731	TC0100009712.hg.1		0.498339	1.57999	FMOD		0.393329	2.68804	SGK2				HROB						7.25864e-09	0.479683	6093
0.575005	0.486726	TNFAIP3		0.701209	-0.104413	KIAA1841		0.897738	-0.0964668	TC0100009713.hg.1		0.647767	-0.236586	FMR1		0.546476	0.261207	LENG1				HS1BP3						7.49258e-06	0.480349	6094
0.328068	-1.37415	AFAR3		0.951998	-0.0213624	KIAA1875		0.941206	0.0851277	TC0100009714.hg.1		0.811881	0.0498882	FMR1NB		0.00469997	-3.55211	C8orf42				HS2ST1						0.00292862	0.480873	6095
0.858278	0.281021	LSM11		0.889036	-0.050398	KIAA1881		0.976651	-0.0408466	TC0100009715.hg.1		0.855646	-0.0370844	FN1		1	0	ZNF546				HS3ST2						0.00699509	0.481518	6096
0.299233	-1.30014	MECP2		0.898334	0.0562297	KIAA1919		0.730079	-0.223834	TC0100009716.hg.1		0.994652	-0.00196015	FN3K		0.0525081	-3.64548	AP3B2				HS3ST3A1						0.000119125	0.481877	6097
0.192431	-1.09515	LOC652566		0.925873	-0.0401201	KIAA1949		0.791447	-0.183403	TC0100009717.hg.1		0.526737	0.580418	FN3KRP		0.00254674	-1.48969	DPYSL3				HS3ST3B1						1.59317e-10	0.482048	6098
1	-0.0212262	KLC3		0.0881047	-0.386864	KIAA1967		0.986063	-0.0206907	TC0100009718.hg.1		0.0685798	-0.465825	FNBP1		0.0494489	-1.10523	TGM2				HS3ST4						1.15409e-06	0.482194	6099
0.183301	-0.68362	MGC39581		0.25691	0.625162	KIAA2013		0.970133	-0.114687	TC0100009719.hg.1		0.485198	1.35179	FNBP1L		0.0305893	-0.335891	PELI1				HS3ST6						2.03794e-05	0.482475	6100
0.853486	-0.526786	ZMYM1		0.872075	0.0354508	KIAA2018		0.781985	-0.165898	TC0100009720.hg.1		0.95485	-0.0900452	FNBP4		0.477041	-2.43247	LOC652094				HS6ST1						1.72248e-07	0.482487	6101
1	-0.00401405	LOC642537		0.635849	0.275486	KIAA2026		0.687673	-0.448548	TC0100009721.hg.1		0.736725	0.133433	FNDC1		0.872344	0.183776	CMTM3				HS6ST1						6.18824e-07	0.48288	6102
0.000460805	-1.46993	LRP5		0.799737	-0.0703038	KIDINS220		0.728566	-0.320081	TC0100009722.hg.1		0.930996	-0.042653	FNDC10		0.489887	-1.14559	SYPL2				HS6ST1P1						4.69973e-12	0.483568	6103
0.000448934	0.746642	LOC652595		0.575495	-0.0720768	KIF11		0.687673	-0.392501	TC0100009723.hg.1		0.973075	-0.0080815	FNDC11		0.489887	-0.154745	LOC643997				HS6ST1P1						0.000127281	0.483886	6104
0.587214	0.22597	SEMA4A		0.794388	0.108471	KIF13A		0.907706	0.111324	TC0100009724.hg.1		0.990332	-0.0371464	FNDC3A		1	4.92266e-16	LTK				HSBP1						1.64301e-15	0.48404	6105
0.727309	0.597035	B3GNTL1		0.704556	0.0935928	KIF13B		0.79273	-0.290484	TC0100009725.hg.1		0.74416	-0.0734929	FNDC3B		0.770886	-0.321195	ARL5C				HSCB						0.000754963	0.485186	6106
0.353917	-0.903267	LOC642677		0.00278963	-1.11065	KIF14		0.792206	0.366562	TC0100009726.hg.1		0.631702	1.0653	FNDC4		0.623927	-0.715628	IGSF1				HSD11B1L						8.94975e-16	0.48537	6107
0.673401	0.798983	SH3BGRL		0.923762	0.0223746	KIF15		0.687673	0.63257	TC0100009727.hg.1		0.801222	-0.0459923	FNDC5		0.520988	-0.963898	ZFAT				HSD11B2						0.000250444	0.485378	6108
0.000400819	-1.55019	PSMD1		0.590997	0.0898891	KIF16B		0.99462	0.0104815	TC0100009728.hg.1		0.412052	-0.103488	FNDC7		0.0168665	-1.26647	STK40				HSD11B2						3.2586e-28	0.485627	6109
0.995782	-0.0501722	ADHFE1		0.540501	-0.047332	KIF17		0.975477	0.0327903	TC0100009729.hg.1		0.577496	-0.113707	FNDC8		0.490357	-0.161357	LOC652701				HSD17B1						1.24912e-09	0.486161	6110
0.783558	-0.405511	FLJ22639		0.00151378	-1.23801	KIF18A		0.918007	-0.245448	TC0100009730.hg.1		0.454583	-0.115162	FNDC9		0.0348855	1.0477	ARSJ				HSD17B12						0.000496925	0.486285	6111
0.988691	-0.0568242	PLEKHA7		0.0692388	-0.630675	KIF18B		0.811095	-0.207392	TC0100009731.hg.1		0.0778737	-1.01899	FNIP1		0.327331	-1.40759	PSIP1				HSD17B14						1.56478e-11	0.486833	6112
0.320528	0.933698	PKIG		0.676556	0.140996	KIF1B		0.852102	-0.118304	TC0100009732.hg.1		0.89184	-0.0218448	FNIP2		0.0194635	-0.892047	SH2D4A				HSD17B1P1						0.010031	0.487253	6113
0.875941	-0.0573072	ADM2		0.816844	0.155406	KIF1C		0.969492	0.0383174	TC0100009733.hg.1		0.631662	0.278027	FNTA		0.0604793	-0.690021	EIF1B				HSD17B2						2.97807e-14	0.488117	6114
0.598823	0.323776	THUMPD1		0.482819	-0.207058	KIF20A		0.704836	-0.218217	TC0100009734.hg.1		0.8026	0.105863	FNTB		0.0147874	0.603102	C3orf62				HSD17B6						4.2154e-06	0.488218	6115
0.929526	-0.252516	GJA5		0.453273	0.135778	KIF20B		0.792263	-0.198394	TC0100009735.hg.1		0.572906	1.84672	FOCAD		1	0	LOC645342				HSD17B7						0.0324515	0.488434	6116
0.668888	0.656935	TMEM166		0.265475	0.659543	KIF21A		0.990741	-0.0119925	TC0100009736.hg.1		0.926691	0.0145064	FOLH1		0.86017	2.24926	SPANXN5				HSD17B7P2						4.46775e-12	0.488626	6117
0.6826	0.208323	LOC652679		0.00915889	-0.614113	KIF21B		0.96833	0.0517139	TC0100009737.hg.1		0.317916	0.183772	FOLH1B		0.000611166	-6.94184	DEFA1B				HSD17B7P2						3.5095e-26	0.489893	6118
0.245698	0.320068	IFP38		0.351335	-0.358771	KIF22		0.687673	-0.56659	TC0100009738.hg.1		0.482179	0.703849	FOLH1B///FOLH1		0.441828	0.15759	ZDHHC5				HSD3B7						9.83878e-15	0.491183	6119
0.904605	-0.25934	MTCH1		0.976167	-0.013369	KIF23		0.959432	-0.0425462	TC0100009739.hg.1		0.568307	8.16671	FOLR1		0.608652	-1.05721	FAM108A1				HSDL1						0.0105549	0.491657	6120
0.58633	0.859334	ZRANB2		0.0319646	0.373325	KIF24		0.884025	0.169599	TC0100009740.hg.1		0.78368	-0.076715	FOLR2		0.210843	1.69182	LOC642255				HSF2BP						0.0341467	0.49171	6121
0.651335	-0.825081	CACNA1G		0.0140209	-0.740968	KIF26A		0.687673	-0.456376	TC0100009741.hg.1		0.528216	-6.41596	FOLR3		0.245913	1.23412	LOC286310				HSF4						9.9787e-27	0.49192	6122
0.033335	0.48274	IDUA		0.620439	-0.186075	KIF27		0.687673	0.400587	TC0100009742.hg.1		0.220447	1.31445	FOPNL		0.0374049	0.808491	CCT2				HSH2D						6.6248e-20	0.492931	6123
0.307335	0.702961	AKAP7		0.154326	0.615488	KIF2A		0.708595	-0.288063	TC0100009743.hg.1		0.489246	-1.24686	FOS		0.489887	-1.44038	AKIRIN1				HSP90AA1						2.87265e-05	0.492967	6124
0.772253	0.37469	CREB3		0.0291254	0.809591	KIF2C		0.993975	-0.00920964	TC0100009744.hg.1		0.535946	-0.681118	FOSB		0.392703	0.647569	ZFP57				HSP90AA2P						0.00307314	0.493251	6125
1.69619e-06	-6.81769	CPD		0.36993	0.246359	KIF3A		0.713172	0.282096	TC0100009745.hg.1		0.676717	0.528787	FOSL1		0.000980788	-3.01189	MAMDC2				HSP90AB1						1.68585e-07	0.493462	6126
0.300191	-0.798204	PYY		0.749994	-0.217187	KIF3B		0.687673	-0.595862	TC0100009746.hg.1		0.873048	-0.0411323	FOSL2		0.0279866	-0.515044	TRPM4				HSP90AB1						1.2586e-15	0.493895	6127
0.95628	-0.139588	NFS1		0.000607211	1.10192	KIF3C		0.739424	-0.3068	TC0100009747.hg.1		0.993566	0.00288928	FOXA1		0.233255	1.92872	MGC27382				HSP90AB1						2.63147e-22	0.493961	6128
0.0294979	0.505402	LOC342918		0.0117649	-0.90391	KIF4A		0.902564	-0.155631	TC0100009748.hg.1		0.573425	0.127639	FOXA2		0.05966	0.390982	DDX56				HSP90AB1						0.00440993	0.494199	6129
0.667973	0.613093	RECQL4		0.0795971	0.207885	KIF5B		0.709455	-0.28765	TC0100009749.hg.1		0.628977	0.560276	FOXA3		1	0.0513417	DDX11				HSP90AB1						4.2158e-32	0.494736	6130
0.638532	0.810585	LOC284701		0.412707	-0.162643	KIF9		0.78159	0.725989	TC0100009751.hg.1		0.902228	-0.0360454	FOXB1		1	0.0878	UPF2				HSP90AB1						2.14031e-15	0.494789	6131
0.685826	-0.816589	LOC731777		0.0624927	0.286465	KIFAP3		0.811616	-0.181153	TC0100009752.hg.1		0.580565	2.36668	FOXC1		1	0	LOC729012				HSP90AB1						5.72384e-07	0.494817	6132
0.307101	0.16727	LOC392232		0.866547	0.0301926	KIFC1		0.932361	-0.116869	TC0100009753.hg.1		0.9051	0.0207974	FOXC2		0.0351735	0.389545	CHIC2				HSP90AB1						0.000237323	0.495151	6133
0.763537	0.500139	C1ORF200		0.110066	1.00699	KIFC2		0.97889	-0.0237325	TC0100009754.hg.1		0.752078	0.0631233	FOXCUT		0.832696	0.236457	LOC646521				HSP90AB1						7.84741e-24	0.496039	6134
0.890861	-0.312833	AXUD1		0.255337	0.639375	KIFC3		0.981136	-0.037498	TC0100009755.hg.1		0.744317	0.0614124	FOXD1		0.615345	1.49364	LOC646861				HSP90AB1						2.34802e-05	0.496097	6135
2.43448e-07	2.54315	LYRM2		0.267746	0.586701	KIN		0.709743	-0.546867	TC0100009756.hg.1		0.912279	-0.0173463	FOXD2		0.00349594	1.70843	MLF1IP				HSP90AB1						3.87311e-13	0.496321	6136
0.90848	0.0762506	NEDD4		0.94276	-0.0351286	KIR3DL3		0.92076	-0.0833677	TC0100009757.hg.1		0.994652	0.00330052	FOXD2-AS1		0.377228	-0.714133	LOC730746				HSP90AB1						0.000102928	0.49782	6137
0.63394	-0.734645	N-PAC		0.0113521	0.696353	KIRREL		0.698017	0.32146	TC0100009758.hg.1		0.677052	0.0607935	FOXD3		1	0	LOC645333				HSP90AB1						1.29468e-05	0.497934	6138
0.116785	-0.751484	FREM2		0.560472	-0.133177	KISS1R		0.927541	-0.131424	TC0100009759.hg.1		0.6817	-0.09769	FOXD3-AS1		0.00768638	-0.610137	PPFIBP1				HSP90AB1						2.11009e-22	0.498064	6139
0.937521	0.159491	SCG2		0.27865	0.285801	KIT		0.776154	-0.311949	TC0100009760.hg.1		0.537291	-0.123078	FOXD4		0.0457627	6.19836	BNC1				HSP90AB1						1.99126e-22	0.498207	6140
0.793383	-0.455717	ETV3		0.30125	-0.147491	KITLG		0.922898	-0.114235	TC0100009761.hg.1		0.778857	-0.0543532	FOXD4L1///FOXD4		0.0326612	-1.54774	LOC149224				HSP90AB1						7.25759e-07	0.499737	6141
0.881943	0.241792	PRKD3		0.444211	-0.277468	KLB		0.688252	-0.48316	TC0100009762.hg.1		0.959415	-0.0531006	FOXE1		1	0.0203049	LOC649990				HSP90AB1						0.024245	0.499958	6142
0.000115956	1.16006	EDN3		0.465119	-0.246849	KLC1		0.887685	0.226296	TC0100009763.hg.1		0.941602	-0.0125518	FOXE3		0.00331914	1.55962	GART				HSP90AB1						1.83354e-15	0.500097	6143
0.823698	-0.308752	KTI12		0.018839	0.415966	KLC2		0.927799	-0.104039	TC0100009764.hg.1		0.862633	-0.0471028	FOXF1		1	0	TUBA3C				HSP90AB1						5.40748e-44	0.502203	6144
0.801517	0.0801546	HIATL1		0.894204	0.0891458	KLC3		0.938039	0.101906	TC0100009765.hg.1		0.976362	-0.00800432	FOXF2		0.578903	0.180112	INTS10				HSP90AB1						0.000266902	0.503038	6145
0.19113	-1.39395	MAP1LC3B		0.908091	0.0235172	KLF10		0.975292	-0.0551263	TC0100009766.hg.1		0.556945	-0.124889	FOXG1		0.620876	0.950465	LOC650889				HSP90AB1						0.0191968	0.503102	6146
0.289263	1.15772	SBF1		0.00123485	0.466885	KLF11		0.847364	-0.174261	TC0100009767.hg.1		0.984812	-0.0124552	FOXH1		0.867133	0.128658	LOC652127				HSP90AB1						0.000196862	0.50311	6147
0.817456	-0.11725	UACA		0.563639	-0.279192	KLF12		0.934412	-0.100491	TC0100009768.hg.1		0.829463	-0.0419123	FOXI1		0.11943	-0.187275	ULK3				HSP90AB2P						0.00677939	0.503314	6148
0.135825	1.83823	CXORF57		0.00585699	0.419068	KLF13		0.87471	-0.382618	TC0100009769.hg.1		0.900574	0.0299393	FOXJ1		0.0275723	3.14091	CSNK2A1				HSP90AB2P						2.42967e-15	0.503659	6149
0.399111	-1.02748	LOC647941		0.862632	-0.0926612	KLF14		0.687673	1.40653	TC0100009770.hg.1		0.711476	-0.0871473	FOXJ2		0.790454	0.740492	LOC646094				HSP90AB2P						0.0142689	0.503691	6150
0.910637	0.0412816	SPIRE2		0.87733	0.0466181	KLF16		0.687673	0.995987	TC0100009771.hg.1		0.718087	0.273849	FOXJ3		0.0467806	-0.669454	AGPAT1				HSP90AB3P						1.55144e-07	0.50376	6151
0.74324	-0.512671	LOC652856		0.167232	-0.39192	KLF2		0.799745	-0.20395	TC0100009772.hg.1		0.766201	0.518469	FOXK1		0.489887	0.292161	LOC647163				HSP90AB3P						0.00985331	0.504169	6152
0.844319	0.352968	C19ORF6		0.0263339	-0.287968	KLF3		0.944681	0.0566175	TC0100009773.hg.1		0.943277	-0.0423988	FOXK2		1	-0.0997473	IAPP				HSP90AB3P						5.66376e-05	0.504724	6153
0.56478	-2.09817	LOC652512		0.651892	0.197224	KLF4		0.840328	-0.205501	TC0100009774.hg.1		0.793712	0.0454834	FOXL1		1	0	GRM3				HSP90AB3P						3.29397e-06	0.505294	6154
0.851526	0.342101	LOC653479		0.00580927	0.557496	KLF5		0.688252	0.819663	TC0100009776.hg.1		0.727984	-0.0774617	FOXL2		1	0	WDR78				HSP90AB3P						5.44666e-24	0.505326	6155
0.253077	0.702079	TWF2		0.710162	-0.111008	KLF6		0.693198	0.837523	TC0100009777.hg.1		0.562539	0.382009	FOXM1		0.290626	0.454485	KPTN				HSP90AB3P						7.36318e-22	0.505556	6156
0.382653	1.01817	KLHL36		0.000347808	1.05205	KLF7		0.969624	0.164872	TC0100009778.hg.1		0.736119	0.23145	FOXN1		0.107502	1.86467	LOC440910				HSP90AB3P						6.50329e-12	0.505627	6157
0.00463872	0.413836	LOC255783		0.69295	-0.277236	KLF8		0.757619	0.249271	TC0100009779.hg.1		0.987947	0.00439287	FOXN2		0.00203095	0.902036	TIMM23				HSP90AB3P						1.09716e-09	0.506418	6158
0.639651	0.68303	PSTPIP1		0.157192	0.226659	KLF9		0.687673	-0.489582	TC0100009780.hg.1		0.890089	0.455646	FOXN3		0.242247	0.375952	LOC653206				HSP90AB3P						5.71552e-05	0.507095	6159
0.88525	-0.144339	FEM1C		0.982618	-0.00912826	KLHDC1		0.704751	-0.364868	TC0100009781.hg.1		0.782774	0.0577403	FOXN3-AS1		0.758474	0.156458	LOC283874				HSP90AB3P						1.02334e-18	0.507695	6160
0.791761	-0.402611	LOC441763		0.640426	0.220404	KLHDC10		0.741041	-0.529414	TC0100009782.hg.1		0.944312	0.0146734	FOXN3-AS2		0.999472	0.0480777	SETD3				HSP90B1						2.9214e-41	0.507837	6161
0.00213323	-3.04885	CHRNE		0.58123	-0.18037	KLHDC2		0.91932	0.138017	TC0100009783.hg.1		0.90191	0.0246137	FOXN4		0.000479432	-5.04317	KCNIP4				HSPA12A						0.00327248	0.508522	6162
0.834815	-0.405613	LOC647474		0.629684	-0.16902	KLHDC3		0.772029	-0.544174	TC0100009784.hg.1		0.609661	0.327669	FOXO1		0.259942	-0.494903	LOC727735				HSPA12B						0.00076143	0.509056	6163
0.202003	0.318914	ZDHHC12		0.415704	-0.0922068	KLHDC5		0.970256	-0.150568	TC0100009785.hg.1		0.877685	0.150303	FOXO3		0.00588318	-1.66978	LOC651202				HSPA13						4.88663e-39	0.509525	6164
0.660751	-0.642251	NAV1		0.519227	-0.183224	KLHDC6		0.994008	-0.0152677	TC0100009786.hg.1		0.967367	-0.0391354	FOXO3B///FOXO3		0.63879	0.634896	GRIK5				HSPA14						0.0435916	0.510229	6165
0.199738	1.64914	FZD3		0.110372	-0.902984	KLHDC7B		0.82231	-0.295524	TC0100009787.hg.1		0.934467	0.0493067	FOXO4		1	0.0641453	ACOT8				HSPA2						0.0207199	0.510302	6166
0.949814	0.0496554	PARP3		0.988655	-0.00211622	KLHDC8B		0.745483	1.04196	TC0100009788.hg.1		0.6914	0.130535	FOXO6		0.0296657	-0.641368	SGSM3				HSPA6						3.45168e-13	0.511103	6167
0.0092194	-1.15847	LATS2		0.807479	-0.139926	KLHDC9		0.938843	0.199301	TC0100009789.hg.1		0.622764	-0.0991286	FOXP1		0.112239	0.696654	LOC654155				HSPA6						9.72109e-13	0.511254	6168
0.0461805	1.92446	FLJ10374		0.0159119	-0.55325	KLHL11		0.700944	0.270825	TC0100009790.hg.1		0.83896	-0.0356884	FOXP1-AS1		0.0657915	0.737772	LOC728519				HSPA7						0.000264999	0.511436	6169
0.493087	1.22295	PLSCR3		0.176879	0.559865	KLHL12		0.775479	-0.160282	TC0100009791.hg.1		0.574208	-0.158535	FOXP1-IT1		0.942918	-0.61142	LOC642383				HSPA8						0.00261474	0.511457	6170
0.00014359	-4.95176	ZNF658		0.257621	0.365201	KLHL13		0.687673	-0.786482	TC0100009792.hg.1		0.518357	-0.0708711	FOXP2		0.0245554	-5.13858	LOC389033				HSPA8						0.00228205	0.512044	6171
0.688619	0.113821	ZNF593		0.148152	0.428894	KLHL15		0.687673	-0.334776	TC0100009793.hg.1		0.910069	-0.0248647	FOXP3		1	0	CHN1				HSPA8						8.65572e-12	0.512594	6172
0.10944	0.475751	WNT9B		0.277053	-0.181194	KLHL18		0.952505	0.0481877	TC0100009794.hg.1		0.454583	-0.120861	FOXP4		0.00300803	1.25109	FXR1				HSPB11						1.64441e-05	0.512959	6173
0.000279353	-0.577328	ATF6		0.774393	-0.0456683	KLHL2		0.796245	-0.240219	TC0100009795.hg.1		0.632989	-0.062379	FOXP4-AS1		0.11101	-0.37959	FAM120B				HSPB2-C11orf52						2.75085e-21	0.513284	6174
0.577929	0.499069	POLK		0.0635652	-0.38768	KLHL20		0.921019	-0.119093	TC0100009796.hg.1		0.83654	0.591811	FOXQ1		0.859468	0.676534	FTCD				HSPB6						5.49298e-07	0.51352	6175
0.955967	0.121993	LOC642981		0.585247	0.168877	KLHL21		0.976216	0.182901	TC0100009797.hg.1		0.852678	-0.0298955	FOXR1		0.854474	1.04062	CHIA				HSPB8						1.4278e-05	0.514349	6176
0.128979	0.398413	ARHGEF2		0.33802	0.19034	KLHL22		0.948525	0.188539	TC0100009798.hg.1		0.900911	0.0296823	FOXR2		0.345904	-0.250019	WDR82				HSPBAP1						0.030898	0.514846	6177
4.05284e-06	-7.25591	LOC648262		0.788874	-0.088678	KLHL23		0.688252	-0.301303	TC0100009799.hg.1		0.724869	0.136407	FOXRED1		0.000298023	-10.348	SCGB3A1				HSPBP1						0.000818676	0.515604	6178
0.89316	0.23051	HISPPD2A		0.926389	0.0173861	KLHL24		0.889183	-1.08047	TC0100009800.hg.1		0.77752	-0.0846105	FOXRED2		0.0576642	1.28726	FSD1L				HSPD1						3.18971e-53	0.517974	6179
0.578937	0.950939	PDZRN3		0.299014	-0.265817	KLHL25		0.850869	-1.10315	TC0100009801.hg.1		0.54101	0.119014	FOXS1		1	0.0455549	WDR38				HSPD1P12						3.18864e-47	0.517984	6180
0.374742	0.797647	SRP68		0.00775181	-1.29514	KLHL28		0.818797	-0.861386	TC0100009802.hg.1		0.836514	-0.0583445	FPGS		1	0	EXOC6				HSPE1						2.30067e-24	0.518137	6181
0.667257	0.694355	S1PR3		0.839636	-0.045662	KLHL29		0.806671	-1.2723	TC0100009803.hg.1		0.680424	0.252315	FPGT		0.0421384	-0.324776	IMPG2				HSPE1						4.33739e-08	0.518364	6182
0.667125	-0.694563	LOC440518		0.500839	-0.0733296	KLHL3		0.843377	-0.727869	TC0100009804.hg.1		0.85657	-0.0246608	FPGT-TNNI3K///TNNI3K		0.495268	0.768173	LOC651113				HSPE1-MOB4						1.59317e-10	0.518607	6183
0.175371	1.45621	FHL3		5.18643e-06	-2.22893	KLHL34		0.851422	-0.509799	TC0100009805.hg.1		0.159917	-2.22298	FPR1		0.0291378	0.854177	TMEM87B				HSPE1P6						9.10625e-23	0.519042	6184
0.638181	0.521341	GLTSCR2		0.174151	-0.598048	KLHL35		0.927492	-0.109425	TC0100009806.hg.1		0.112703	-1.29246	FPR2		0.974236	0.146414	MMP27				HSPG2						3.16862e-12	0.519552	6185
0.800199	0.542513	LOC646009		0.152489	0.126986	KLHL36		0.802102	-0.461037	TC0100009807.hg.1		0.777501	-0.0530645	FPR3		0.65856	1.01531	EXT2				HSPH1						2.93017e-16	0.519743	6186
0.67603	-0.273096	PCDH20		0.822813	0.142804	KLHL5		0.731542	-0.396204	TC0100009808.hg.1		0.490552	0.805126	FRA10AC1		0.103295	-1.05163	LOC389672				HTATIP2						0.000980743	0.519752	6187
0.901447	-0.264393	DNAJC17		0.000197501	-0.843271	KLHL6		0.764899	-0.567827	TC0100009809.hg.1		0.766515	-0.0430416	FRAS1		0.489887	0.193676	LOC650118				HTD2						0.000541569	0.519947	6188
0.525343	0.636378	FLJ42258		0.660081	0.117948	KLHL7		0.714022	-0.422716	TC0100009810.hg.1		0.904645	-0.361918	FRAT1		0.0706903	-1.51155	LOC729399				HTR2B						5.54704e-05	0.520417	6189
0.943019	-0.0948662	BAIAP2L1		0.940366	-0.0333555	KLHL8		0.849394	-0.191906	TC0100009811.hg.1		0.991746	0.040241	FRAT2		0.881285	-0.194021	CYB561				HTR3A						4.11572e-07	0.521144	6190
0.0561673	-0.819044	AHSA1		0.0609299	-0.551384	KLHL9		0.687673	-0.573928	TC0100009812.hg.1		0.86266	-0.0556343	FREM1		0.115098	-0.617878	PCYOX1				HTR5BP						0.00345674	0.521286	6191
0.571761	-0.253217	PPIB		0.0611264	0.400664	KLK1		0.862686	-0.200622	TC0100009813.hg.1		0.45442	0.352077	FREM2		0.100619	0.351372	CLK1				HTR6						8.24377e-15	0.521557	6192
0.828901	0.407647	LOC646515		0.0259075	-0.457569	KLK10		0.887303	-0.120271	TC0100009814.hg.1		0.940691	-0.0168872	FREM3		0.489887	0.48421	WDR87				HTR7						3.3278e-10	0.522568	6193
0.22524	0.425539	TNIP1		0.00701733	1.13601	KLK11		0.705247	-0.408119	TC0100009815.hg.1		0.884981	-0.0642076	FRG1BP		0.0322062	0.481111	SLC15A4				HTR7P1						8.64468e-05	0.522734	6194
0.788197	0.367212	COG4		0.269285	0.367753	KLK12		0.904033	-0.160842	TC0100009816.hg.1		0.543394	0.506423	FRG1CP///FRG1JP		1	0.0553799	ADRA1B				HTRA1						2.18693e-55	0.52281	6195
0.0986529	1.66398	NAP1L2		0.00173742	1.56392	KLK13		0.691809	-0.432071	TC0100009817.hg.1		0.921211	0.043606	FRG1CP///LOC283788		0.791805	-0.343051	LOC728939				HTRA2						3.02494e-32	0.523213	6196
0.728808	-0.510798	BRF1		0.942104	-0.0218103	KLK14		0.929196	-0.110825	TC0100009818.hg.1		0.800277	-0.0615212	FRG1EP		0.610127	1.31524	FLJ45983				HTT						5.23856e-14	0.523521	6197
0.67074	0.530399	RASA2		0.197868	-0.624175	KLK15		0.982677	0.024096	TC0100009819.hg.1		0.732233	0.238264	FRG1HP		0.489887	-0.975623	ENOX2				HUNK						5.43533e-07	0.523752	6198
0.976359	0.0426235	C19ORF12		0.876404	0.0186109	KLK2		0.9863	0.0281977	TC0100009820.hg.1		0.818449	-0.0401784	FRG1JP		0.305779	-0.383194	LOC388969				HVCN1						5.42008e-10	0.523791	6199
0.599389	-0.784296	LANCL1		0.727745	-0.0897127	KLK3		0.802224	-0.15104	TC0100009821.hg.1		0.872185	0.164249	FRG1KP///LOC101930531///LOC101930278///FRG1CP///LOC100134091///FRG1BP///FRG1		1	0	LOC442710				HYAL1						0.00121216	0.523878	6200
0.235595	-1.42428	LOC255649		0.790335	0.0824323	KLK5		0.931519	-0.0814215	TC0100009822.hg.1		0.722159	0.0526016	FRG2EP		0.789821	-0.529799	LOC145814				HYAL2						8.3357e-06	0.523977	6201
0.737243	0.509637	KRTAP5-10		0.232787	-0.211532	KLK7		0.70591	-0.216384	TC0100009823.hg.1		0.656077	0.450314	FRK		0.493157	-1.29344	LOC644183				HYAL3						9.39637e-12	0.524995	6202
0.972363	-0.101259	LOC341651		0.00306449	1.28808	KLK8		0.929256	-0.156123	TC0100009824.hg.1		0.905261	-0.0212271	FRMD1		0.375508	0.569595	BLOC1S2				HYCC2						1.26942e-19	0.525864	6203
0.300191	0.341712	LOC649182		0.826341	0.0417822	KLK9		0.959131	0.0611393	TC0100009825.hg.1		0.581437	-0.121037	FRMD3		0.153661	0.25935	TOMM20				HYDIN						1.17695e-09	0.525905	6204
6.20448e-06	-0.964583	LOC339809		0.0436696	-0.613878	KLRAQ1		0.943195	-0.069921	TC0100009826.hg.1		0.625705	0.0723272	FRMD4A		0.00545287	-0.975734	ADARB1				HYDIN						0.00154831	0.525927	6205
0.181488	1.87514	LOC644068		0.398277	-0.231578	KLRB1		0.999207	-0.00162223	TC0100009827.hg.1		0.1243	-0.739224	FRMD4B		0.731641	0.483378	TLR9				HYDIN						0.0090965	0.526171	6206
0.0282004	0.836736	AATF		0.461042	0.23903	KLRC1		0.835776	-0.406725	TC0100009828.hg.1		0.874248	0.0468734	FRMD5		0.00242857	1.41756	BRIX1				HYDIN2						1.72494e-07	0.526721	6207
0.10096	0.611367	CEP192		0.851888	-0.0522936	KLRC2		0.897738	-0.229637	TC0100009829.hg.1		0.670371	3.52539	FRMD6		0.0812986	0.407216	GSTP1				HYDIN2						3.96577e-10	0.527167	6208
0.79603	0.420087	LOC644215		0.962518	-0.0224857	KLRC4		0.687673	0.783158	TC0100009830.hg.1		0.768962	0.0760892	FRMD6-AS1		0.0551636	-1.339	DKFZp779B1634				HYDIN2						1.65575e-19	0.527582	6209
0.411291	1.31039	ANXA7		0.763382	-0.0343663	KLRG1		0.756226	0.300279	TC0100009831.hg.1		0.641431	-0.0679229	FRMD7		0.489887	-0.904424	C1orf117				HYI						2.17144e-29	0.528412	6210
0.922621	0.222632	ADAMTS3		0.355308	-0.309299	KLRG2		0.879485	0.368941	TC0100009832.hg.1		0.676717	1.22259	FRMD8		0.952346	0.470232	LOC642047				HYOU1						0.0490997	0.528527	6211
0.680416	0.0745592	C20ORF186		0.436476	0.429888	KMO		0.988047	0.0237323	TC0100009833.hg.1		0.961303	0.013475	FRMD8P1		0.00710737	-3.0787	MBD3L1				HYPK						1.50821e-33	0.529077	6212
0.382577	0.755026	DYNC1LI1		0.0136544	-0.437449	KNTC1		0.750412	-0.738732	TC0100009834.hg.1		0.966226	-0.0139616	FRMPD1		0.0320626	0.588262	CST7				HYPK						7.20941e-20	0.529969	6213
0.380187	1.48753	EFNB2		0.315342	0.186827	KPNA1		0.774668	-0.430272	TC0100009835.hg.1		0.805044	-0.0652	FRMPD3		0.160419	3.20621	SYT8				IAH1						5.23602e-19	0.530475	6214
1	0	SFTA2		0.000931715	-0.978419	KPNA2		0.714022	-0.422716	TC0100009836.hg.1		0.480645	0.15005	FRMPD4		0.0180311	3.86381	SGPP1				IARS2						1.62774e-10	0.530508	6215
0.000160663	-1.17112	SUPT5H		0.608428	0.306516	KPNA3		0.687673	1.36391	TC0100009837.hg.1		0.987055	0.00383033	FRRS1		0.343415	-0.10564	WBP5				IBA57						0.00250006	0.530621	6216
0.228555	0.930787	LOC441528		0.473114	-0.0815523	KPNA4		0.741041	-0.36478	TC0100009838.hg.1		0.937506	0.0142889	FRRS1L		0.215304	0.676063	LOC642255				ICAM1						0.0234132	0.530798	6217
0.69035	-0.499067	SLC16A2		0.290363	-0.231869	KPNA5		0.905785	-0.125009	TC0100009839.hg.1		0.698551	0.066497	FRS2		0.316832	1.26193	OR11H12				ICAM1						3.63159e-10	0.530902	6218
0.0233756	0.937871	TBC1D9		0.162311	0.430049	KPNA6		0.960782	-0.0610894	TC0100009840.hg.1		0.817869	0.0364298	FRS3		0.00549786	1.82897	THOC6				ICAM2						6.93393e-37	0.53208	6219
1	-0.00643509	HJURP		0.542763	0.13622	KPNB1		0.866675	-0.144125	TC0100009841.hg.1		0.324159	-0.232584	FRY		0.00778028	0.977542	WRN				ICAM3						7.12008e-07	0.532425	6220
0.360784	0.336583	LOC649417		0.146296	-0.350764	KPTN		0.691299	-0.426778	TC0100009842.hg.1		0.223216	0.178888	FRY-AS1		0.0325453	0.524255	NAF1				ICAM4						8.77774e-06	0.533255	6221
0.680399	-0.47575	DST		0.576674	-0.168879	KRAS		0.982677	0.024096	TC0100009843.hg.1		0.896	-0.0523853	FRYL		0.47703	-0.307121	IGFL3				ICAM5						3.82087e-07	0.533722	6222
0.874739	0.340721	PTGER2		0.0769869	-0.858595	KRBA1		0.986326	-0.032696	TC0100009844.hg.1		0.88616	-0.0709537	FRZB		1	0	ALAD				ICE2						0.000348778	0.53384	6223
1	0	ADORA2B		1.07965e-05	-1.17977	KRCC1		0.87226	0.611919	TC0100009845.hg.1		0.955241	0.0138876	FSBP///RAD54B		1	0	PPARG				ICMT						1.01592e-21	0.534182	6224
0.967167	0.0962583	KPNB1		0.146029	-0.357738	KREMEN1		0.843596	-0.244373	TC0100009846.hg.1		0.956718	-0.0146943	FSCB		0.731641	-1.13825	LOC729759				ICOSLG						2.02289e-06	0.534363	6225
0.0638685	0.369457	FBXO32		0.946302	0.0335007	KREMEN2		0.802357	0.429455	TC0100009847.hg.1		0.945685	-0.0161652	FSCN1		0.886684	-0.0331958	DPH3				ID1						2.20068e-33	0.534493	6226
0.0128027	-0.613587	LOC653136		0.121717	0.953272	KRI1		0.807059	-0.197966	TC0100009848.hg.1		0.939595	0.0124742	FSCN2		0.00255147	-1.09893	ARL16				ID2						4.58908e-06	0.534856	6227
0.00405642	-0.401062	KIAA0251		0.71006	0.231225	KRIT1		0.942407	0.0766347	TC0100009849.hg.1		0.985896	0.00442325	FSCN3		0.0742534	-0.775032	ASCC2				ID2B						0.020884	0.535126	6228
4.52212e-05	-1.01342	LOC654002		0.222582	0.26386	KRR1		0.687673	-0.626167	TC0100009850.hg.1		0.843186	-0.0400977	FSD1		0.00383957	-0.710893	LOC651894				ID3						1.41256e-05	0.535996	6229
0.881521	0.255876	MAB21L1		0.0273559	-0.565054	KRT1		0.775479	0.451655	TC0100009851.hg.1		0.882576	-0.0264466	FSD1L		0.489887	0.883311	CT45A1				IDE						5.06997e-16	0.536463	6230
0.966338	-0.0727208	TIGD6		0.662311	0.247088	KRT10		0.687673	-0.716612	TC0100009852.hg.1		0.610986	0.0680202	FSD2		0.489887	0.214144	LOC643932				IDH1						5.8155e-16	0.536563	6231
0.00786122	0.650768	ARFRP1		0.966938	-0.0125112	KRT13		0.687673	1.08946	TC0100009853.hg.1		0.711928	-0.0606339	FSHB		0.0239967	0.894462	KLF13				IDH2						1.40451e-08	0.537015	6232
1	0	IL1F6		0.000803659	-1.45989	KRT14		0.92228	-0.231347	TC0100009854.hg.1		0.641492	0.0715402	FSHR		1	0	DBF4B				IDH3A						1.68067e-14	0.537126	6233
0.516294	-0.154149	LOC730256		0.00389954	0.408404	KRT15		0.687673	-1.23143	TC0100009855.hg.1		0.448809	0.10653	FSIP1		0.0255431	-0.631128	SLC25A23				IDH3B						1.56962e-10	0.538001	6234
0.84168	0.415157	TMEM207		0.838941	0.0792411	KRT16		0.998414	-0.00356282	TC0100009856.hg.1		0.909835	0.0210318	FSIP2		0.999052	0.313324	TBX6				IDI1						2.33237e-07	0.538056	6235
0.951561	0.182454	TMEM160		0.514732	-0.615217	KRT17		0.824058	-0.370396	TC0100009858.hg.1		0.907484	-0.0539824	FST		1	-0.223217	LCE1A				IDUA						0.0317627	0.538278	6236
0.449759	0.580272	LOC643905		0.95401	0.0268328	KRT17P3		0.687673	-0.430009	TC0100009859.hg.1		0.253091	1.51572	FSTL1		1	0	GPR31				IER2						3.69756e-21	0.538626	6237
0.857536	0.351922	DEAF1		0.405453	-0.22208	KRT18		0.687673	0.730635	TC0100009860.hg.1		0.435629	-0.107542	FSTL3		1	0	NMS				IER3IP1						2.35554e-09	0.53866	6238
0.796926	0.332767	HSPC111		0.920882	0.0598257	KRT18P19		0.956389	0.106843	TC0100009861.hg.1		0.886041	-0.0248053	FSTL4		0.19359	0.597364	CCDC123				IER5						6.06198e-07	0.538715	6239
0.114649	-1.38663	RPPH1		0.12987	-0.766298	KRT18P28		0.703555	1.00091	TC0100009862.hg.1		0.916158	0.0214178	FSTL5		0.491308	-1.42767	OR1J2				IFFO1						7.03648e-24	0.53908	6240
0.0187378	0.822251	KCNH3		0.0354859	0.808387	KRT18P30		0.749669	-0.264908	TC0100009863.hg.1		0.72704	-0.0582262	FTCD		0.220685	0.26044	WBSCR16				IFFO2						5.30236e-51	0.539515	6241
0.625192	-0.773398	LOC400768		0.337962	0.340647	KRT18P33		0.895711	0.111228	TC0100009864.hg.1		0.239418	-0.138391	FTCDNL1		0.153307	-1.0815	PLK3				IFI16						2.60151e-18	0.540399	6242
2.68218e-11	-8.50902	CMAH		0.70543	0.0591617	KRT18P34		0.972893	-0.0530949	TC0100009865.hg.1		0.0197173	-0.574531	FTH1		0.000458529	6.29896	ZCCHC12				IFI27						1.84224e-05	0.540575	6243
0.595981	-0.709564	LOC651140		0.581542	-0.242223	KRT18P40		0.707239	-0.342395	TC0100009866.hg.1		0.13051	-0.31049	FTH1P5		0.317383	-2.40318	AKAP14				IFI27L1						9.36005e-15	0.541039	6244
0.333062	1.26752	DGAT1		0.647799	0.0927685	KRT18P42		0.687673	1.30138	TC0100009867.hg.1		0.919646	-0.0239316	FTHL17		0.00740336	1.76534	MPP6				IFI27L2						1.48415e-07	0.541294	6245
1	0.01529	LOC651158		0.365386	0.151937	KRT18P49		0.70785	-0.284221	TC0100009868.hg.1		0.00363022	-0.452066	FTL		0.139277	2.92525	TNFSF12				IFI30						2.5226e-08	0.541317	6246
0.427848	-0.255678	DHRSX		0.0082242	0.769482	KRT19		0.687673	1.35201	TC0100009869.hg.1		0.496685	1.16085	FTO		1	0.016288	KIAA0753				IFI35						4.98478e-15	0.54222	6247
0.774379	0.161661	LOC646444		0.730737	-0.0940761	KRT19P2		0.975901	-0.0387685	TC0100009870.hg.1		0.0935377	0.806741	FTSJ1		1	0	VSX1				IFI44						1.22622e-18	0.542369	6248
0.828519	-0.456619	TNFRSF19		0.021906	-0.375471	KRT2		0.932581	-0.110203	TC0100009871.hg.1		0.895482	0.0744861	FTSJ3		0.386792	-1.8397	SLCO1A2				IFI44L						2.78027e-08	0.542553	6249
0.000128519	1.03133	SULT1E1		0.552199	0.115824	KRT23		0.957794	0.0553792	TC0100009872.hg.1		0.493851	-0.64336	FTX		0.00797156	1.39544	RIPK4				IFI6						1.71684e-12	0.542728	6250
0.782996	-0.487167	ATP13A2		0.390239	-0.164175	KRT24		0.738897	-0.255603	TC0100009873.hg.1		0.520453	-0.11198	FUBP1		0.29065	1.29102	LOC644978				IFIH1						3.47013e-09	0.543438	6251
1	0	LNP1		0.26785	0.57898	KRT25		0.988039	0.0153809	TC0100009874.hg.1		0.488011	0.41641	FUBP3		1	0	SLC7A13				IFIT1						4.36824e-27	0.543562	6252
0.255176	0.988764	FUK		0.308389	-0.580415	KRT3		0.849673	-0.359353	TC0100009875.hg.1		0.322668	1.89085	FUCA1		1	0	LOC649455				IFIT2						4.091e-22	0.543791	6253
0.00077391	-1.3669	DSG2		0.012215	1.33305	KRT31		0.687673	1.00589	TC0100009876.hg.1		0.462011	0.655288	FUCA2		0.00962145	-0.948917	FAM65A				IFIT3						1.35491e-10	0.54393	6254
1	-0.0166912	LOC642204		0.715664	-0.194778	KRT32		0.822555	0.233328	TC0100009877.hg.1		0.404371	0.272122	FUK		0.840698	-0.729416	LOC649452				IFIT5						1.05221e-15	0.545604	6255
0.845213	-0.275156	NPSR1		0.104237	0.436254	KRT33A		0.711595	-0.539312	TC0100009878.hg.1		0.531124	1.04194	FUNDC1		1	1.34656e-16	LOC642659				IFITM1						3.14442e-26	0.545676	6256
0.952466	-0.1013	LOC646981		0.727685	-0.238692	KRT34		0.719626	-0.260485	TC0100009879.hg.1		0.855286	0.131274	FUNDC2		1	-5.06763e-18	LAMB3				IFITM10						6.78339e-15	0.546019	6257
0.0877121	1.50779	CNTNAP4		0.543425	-0.320864	KRT4		0.687673	-0.50075	TC0100009880.hg.1		0.0450522	-0.214765	FUOM		0.489887	-1.5035	LOC727787				IFITM2						0.00703028	0.546269	6258
0.515982	-1.45646	LOC654209		0.858502	-0.127815	KRT5		0.687878	-0.56106	TC0100009881.hg.1		0.805959	-0.112853	FURIN		0.00907493	-3.03159	MUC6				IFITM3						1.46895e-07	0.546785	6259
0.749283	0.278858	C1ORF27		0.309579	0.449025	KRT6A		0.793833	-0.313368	TC0100009882.hg.1		0.900574	0.0400653	FUS		0.141969	0.348402	ZNF32				IFNAR1						0.000369202	0.547214	6260
0.842833	0.360694	C14ORF126		0.706056	0.0481179	KRT6B		0.764093	-0.50334	TC0100009883.hg.1		0.690837	1.32848	FUT1		0.401363	-0.52552	B3Gn-T6				IFNAR2						0.0132321	0.547368	6261
0.787127	0.541453	OR52A4		0.00509241	1.0837	KRT6C		0.85534	-0.242939	TC0100009884.hg.1		0.869024	-0.0272965	FUT10		0.525615	0.691958	RANBP3				IFNG						8.75258e-17	0.547881	6262
0.0287459	0.646903	RANGRF		0.415009	0.214794	KRT7		0.928018	0.240325	TC0100009885.hg.1		0.698425	1.535	FUT11		0.0024837	0.600271	POP7				IFNGR2						3.41102e-05	0.548098	6263
1	0	LOC648164		0.0148556	-0.396416	KRT71		0.912546	0.186365	TC0100009886.hg.1		0.874871	0.0612456	FUT2		1	0	HEMGN				IFNL1						6.51079e-07	0.548484	6264
0.659165	0.73844	SPTLC2		0.00225203	1.56937	KRT76		0.687673	-0.74602	TC0100009887.hg.1		0.542638	0.910999	FUT3		0.440926	2.02328	LOC121792				IFNL2						1.21327e-05	0.549758	6265
0.0766248	-2.02861	CDH3		0.667382	-0.0983925	KRT78		0.687878	-0.323185	TC0100009888.hg.1		0.790868	-0.282478	FUT4		0.0761119	-0.527873	C11orf45				IFNL3						0.0065248	0.549976	6266
0.437207	-0.478585	NIP7		0.538242	-0.102818	KRT8		0.887685	0.226296	TC0100009889.hg.1		0.765315	-0.0706969	FUT5		0.00741452	-1.22744	SLC35C1				IFNLR1						1.6043e-05	0.550043	6267
0.0332043	-0.600096	GSTCD		0.355487	-0.484343	KRT80		0.885604	0.385787	TC0100009890.hg.1		0.970173	0.00783368	FUT6		0.499035	-0.195072	COL4A3BP				IFRD2						0.0247289	0.550274	6268
0.00508763	-2.03728	LOC389435		1.31674e-05	1.32678	KRT81		0.998999	0.00292615	TC0100009892.hg.1		0.9708	0.00761285	FUT7		0.0235851	-0.734316	C10orf116				IFT122						9.89944e-27	0.550484	6269
0.970288	-0.0593733	LOC654147		0.425099	0.106305	KRT85		0.703265	0.570955	TC0100009893.hg.1		0.810181	0.055419	FUT8		0.195606	0.509054	AHDC1				IFT140						3.45827e-48	0.550546	6270
0.0308991	0.390211	LOC649167		0.0183658	0.716766	KRT86		0.707844	-0.624809	TC0100009894.hg.1		0.578398	-0.140094	FUT8-AS1		0.00208556	1.5674	NSUN2				IFT172						8.23671e-09	0.551364	6271
0.00934993	0.558855	WDR25		0.50806	0.31214	KRT8P15		0.748031	0.687298	TC0100009895.hg.1		0.790581	-0.0420673	FUT9		0.00148749	-0.600294	DYM				IFT20						2.0634e-42	0.551918	6272
0.0367923	-1.49326	LIMA1		0.701087	-0.0754906	KRT9		0.870939	-0.23467	TC0100009896.hg.1		0.828018	0.0982339	FUZ		0.00127599	-1.67816	CADM1				IFT27						3.95138e-05	0.551993	6273
0.171809	0.252932	LOC647003		0.318954	0.189605	KRTAP1-1		0.865809	-0.247595	TC0100009897.hg.1		0.627776	0.12382	FXN		0.0714135	0.308086	CARM1				IFT43						2.35317e-11	0.552073	6274
0.00218279	-1.76036	GLDN		0.284677	-0.343279	KRTAP1-3		0.687673	-0.781015	TC0100009898.hg.1		0.694505	0.154398	FXR1		0.0221329	-0.767899	MAFF				IFT43						6.25158e-05	0.553142	6275
0.920983	-0.151669	USP27X		0.11798	0.717326	KRTAP10-10		0.687673	-0.654226	TC0100009899.hg.1		0.922672	-0.04386	FXR2		0.80326	0.81526	HLA-DQA2				IFT46						1.53031e-05	0.553724	6276
0.936393	-0.138304	INCA1		0.321059	-0.366139	KRTAP11-1		0.928684	-0.0821923	TC0100009900.hg.1		0.898273	-0.0234623	FXYD1		0.281633	-2.16717	SART1				IFT52						2.06477e-18	0.553868	6277
0.32699	1.12422	TRIM37		0.187574	1.23142	KRTAP19-1		0.798454	0.544547	TC0100009901.hg.1		0.953324	0.019949	FXYD2		1	-0.1201	MTERFD3				IFT57						3.92937e-17	0.554197	6278
0.445965	-1.31131	LOC347376		4.19085e-05	1.53442	KRTAP2-1		0.687878	-0.409144	TC0100009902.hg.1		0.430803	1.9682	FXYD3		0.437305	-1.84259	MAP1B				IFT80						2.99e-09	0.554761	6279
0.888107	-0.213678	FZD9		0.0338652	0.414422	KRTAP2-4		0.914089	-0.0927738	TC0100009903.hg.1		0.838511	-0.0283981	FXYD4		0.84685	-0.397558	CXorf27				IFT81						4.77473e-49	0.555204	6280
0.992979	-0.0245971	FOXD1		0.0996839	-0.633539	KRTAP3-2		0.995484	-0.0112811	TC0100009904.hg.1		0.949769	0.0332459	FXYD5		0.421274	0.164127	MFF				IFT88						0.0274122	0.555792	6281
0.867416	0.037542	PLA2R1		0.649327	0.181241	KRTAP4-1		0.769674	-0.318967	TC0100009905.hg.1		0.806178	0.0707197	FXYD6		1	0	C13orf28				IGDCC3						1.52599e-06	0.55602	6282
0.937131	0.177954	LOC554203		0.414622	-0.361975	KRTAP4-11		0.687673	0.823951	TC0100009906.hg.1		0.892279	0.0543681	FXYD6-FXYD2///FXYD2		1	0	SNORD18B				IGDCC4						0.0127078	0.556384	6283
0.567093	0.925029	ZNF556		0.884759	-0.0499877	KRTAP4-12		0.808586	0.264085	TC0100009907.hg.1		0.608218	-0.0764631	FXYD7		0.622688	-0.438314	LOC648173				IGF1						0.0118597	0.556808	6284
0.0207645	1.81376	SLC6A10P		0.0208871	0.413953	KRTAP4-2		0.709182	0.544834	TC0100009908.hg.1		0.0743828	-0.45403	FYB		0.286253	1.16169	APOBEC3A				IGF1R						0.000920436	0.557718	6285
0.477048	0.399716	BCL9		0.0514093	0.562816	KRTAP4-7		0.802424	-0.239954	TC0100009909.hg.1		0.964671	0.0118032	FYCO1		1	-0.0171856	PAXIP1				IGF1R						0.00254749	0.558398	6286
0.167495	0.954057	GPR20		0.580112	0.262387	KRTAP5-8		0.953785	0.0515612	TC0100009910.hg.1		0.964955	0.0146824	FYN		1	0.0235992	LAPTM4B				IGF2						4.35293e-39	0.558535	6287
0.903136	0.249771	EID2		0.483281	0.24359	KRTAP5-9		0.832549	-0.160816	TC0100009911.hg.1		0.926782	0.06354	FYTTD1		0.0727905	-2.49242	LOC643903				IGF2-AS						3.63465e-21	0.558881	6288
0.69544	-0.143694	COX5A		0.686229	-0.0523775	KRTAP6-3		0.689187	-0.549967	TC0100009912.hg.1		0.559446	1.39704	FZD1		0.109911	-0.421903	LOC284821				IGF2BP2						9.85783e-18	0.5591	6289
0.481814	-0.799091	KRT25		0.311828	-0.229378	KRTAP8-1		0.687673	-0.386414	TC0100009913.hg.1		0.334612	5.57138	FZD10		1	-0.0772112	KCNK4				IGFALS						2.82705e-13	0.559325	6290
0.742775	0.417853	SERINC4		0.289925	0.359677	KRTCAP2		0.808748	-0.460643	TC0100009914.hg.1		0.522895	0.121746	FZD10-AS1		0.00382598	2.11877	GEN1				IGFBP2						8.21034e-14	0.559331	6291
0.754981	-0.248524	PPIA		0.654756	-0.0507559	KRTCAP3		0.957695	0.0729669	TC0100009915.hg.1		0.660757	-0.496212	FZD2		0.0668328	-0.473204	PNPLA8				IGFBP4						1.88404e-36	0.560299	6292
0.912056	0.208034	PHGDH		0.010294	-0.584971	KRTDAP		0.911609	0.133219	TC0100009916.hg.1		0.916953	-0.0424265	FZD3		0.00384081	0.942358	OR2L2				IGFBP5						0.0211999	0.560855	6293
0.946794	-0.154015	AZIN1		0.690151	0.105998	KTELC1		0.901576	-0.170621	TC0100009917.hg.1		0.0629547	0.600779	FZD4		0.489927	0.183091	LOC647264				IGFBP6						0.000755313	0.560915	6294
0.991529	0.0859894	LOC648470		0.471887	-0.187138	KTN1		0.860125	0.240116	TC0100009918.hg.1		0.763443	0.0733422	FZD5		0.717169	-0.500796	FAM119B				IGFL1						1.41312e-09	0.562182	6295
0.357034	-0.236801	RPS6KB1		0.133676	-0.11986	KYNU		0.927066	0.0772901	TC0100009919.hg.1		0.637227	2.61217	FZD6		0.474483	0.0564979	NUDT9				IGFLR1						0.009699	0.562679	6296
0.172542	1.23158	ABCA13		0.388858	0.210788	L1TD1		0.791447	-0.197577	TC0100009920.hg.1		0.603185	0.721874	FZD7		0.569373	-1.27058	LOC648502				IGHE						1.60104e-19	0.563253	6297
0.793702	0.646549	HYAL4		0.994442	-0.00261261	L2HGDH		0.976651	-0.0308497	TC0100009921.hg.1		0.864406	-0.0387599	FZD9		0.0404769	1.24806	MAT2B				IGHM						4.83434e-07	0.56329	6298
0.76589	-0.43824	LOC651150		0.871048	-0.0848448	L3MBTL		0.714634	0.376023	TC0100009922.hg.1		0.985068	-0.00822614	FZR1		1	4.87512e-17	LOC650881				IGHM						1.00518e-55	0.563692	6299
0.400909	-0.896544	EFHB		0.527228	0.203201	L3MBTL2		0.98078	-0.0346192	TC0100009923.hg.1		0.0192684	-0.946577	G0S2		0.122481	-1.87457	SORCS1				IGHMBP2						1.704e-30	0.563702	6300
0.511725	-0.665252	VPS29		0.0352873	-0.444556	L3MBTL3		0.92076	-0.118263	TC0100009924.hg.1		0.833658	0.234665	G2E3		0.674369	0.304389	LOC650325				IGHV1OR15-1						0.020299	0.563716	6301
0.88525	-0.419503	LOC642340		0.0864579	-0.653685	LACE1		0.793833	-0.348509	TC0100009925.hg.1		0.946981	0.0184535	G3BP1		0.385226	-1.05842	LOC653676				IGHV1OR15-9						1.85289e-05	0.564798	6302
0.916252	0.219083	SLC1A7		0.000736907	-0.616435	LACTB		0.802063	-0.29318	TC0100009926.hg.1		0.674636	-0.117055	G3BP2		0.570316	-1.11638	MYOCD				IGHV3-11						0.000271573	0.565465	6303
5.41688e-05	2.149	C4ORF23		0.0990878	0.292269	LACTB2		0.988888	-0.0152148	TC0100009927.hg.1		0.670047	0.0822075	G6PC		0.667883	0.1711	LOC652694				IGHV3-11						4.29229e-06	0.565509	6304
0.350682	-0.482634	GPM6B		0.268195	0.27616	LAD1		0.921206	-0.110207	TC0100009928.hg.1		0.551019	-0.126237	G6PC2		0.0395279	-0.718032	USP49				IGHV3-11						9.57317e-09	0.565535	6305
0.779179	-0.355926	OBFC2B		0.393923	-0.0844841	LAG3		0.887635	-0.164205	TC0100009929.hg.1		0.780078	0.0518019	G6PC3		1	-0.0477192	ZNF681				IGHV3-13						0.0381346	0.566477	6306
0.397739	1.04128	C1ORF180		0.527426	-0.228439	LAGE3		0.687673	1.25464	TC0100009930.hg.1		0.968579	-0.0368571	G6PD		0.714351	0.580695	BCAN				IGHV3-13						1.84355e-17	0.566512	6307
0.546141	-0.767884	C4ORF12		0.839576	-0.0269491	LAIR1		0.841722	0.151746	TC0100009931.hg.1		0.431627	0.478881	GAA		0.212601	0.302432	LOC643446				IGHV3-13						0.0481578	0.567181	6308
0.849188	-0.318151	LOC344405		0.0734088	0.421343	LAMA1		0.916271	-0.126505	TC0100009932.hg.1		0.873326	0.0634469	GAB1		0.954476	-0.307302	ABCG8				IGHV3-13						7.54356e-20	0.567438	6309
0.476474	0.288958	CSNK1G1		0.179664	0.780169	LAMA2		0.882633	-0.170267	TC0100009933.hg.1		0.0582023	-0.536944	GAB2		0.0446309	-0.198758	STX4				IGHV3-13						0.00411279	0.567568	6310
0.094684	0.387159	CD93		0.00151687	1.0477	LAMA3		0.99238	0.0110231	TC0100009934.hg.1		0.552008	-0.370759	GAB3		0.00680657	0.936791	TXN				IGHV3-13						3.1695e-14	0.56767	6311
1	0	LOC647000		0.783821	-0.036002	LAMA4		0.949001	-0.0939585	TC0100009935.hg.1		0.997032	-0.00123803	GAB4		1	0	CDKL5				IGHV3-15						1.35214e-11	0.568235	6312
0.466309	0.694371	EPAS1		0.0685422	0.644156	LAMA5		0.874189	-0.25727	TC0100009936.hg.1		0.217848	-0.26762	GABARAP		0.536016	1.47794	GBX2				IGHV3-15						0.00292479	0.56847	6313
0.369411	-0.512111	LOC651017		0.213611	0.334524	LAMB1		0.777936	-0.199986	TC0100009937.hg.1		0.61429	-0.262748	GABARAPL1		1	0.125575	HHCM				IGHV3-15						8.42192e-34	0.56879	6314
0.727687	-0.27923	ZSCAN22		0.979459	-0.0132963	LAMB2		0.88855	-0.22562	TC0100009938.hg.1		0.404681	-0.272397	GABARAPL2		1	0	TACR1				IGHV3-16						0.000409556	0.569163	6315
0.000220577	-3.47102	LOC728789		0.0475145	-0.447036	LAMB3		0.99804	0.00540725	TC0100009939.hg.1		0.961218	0.0142111	GABARAPL3		0.323777	-0.17434	PDGFRL				IGHV3-16						4.80222e-17	0.569989	6316
0.136815	0.741357	LOC402377		0.364487	-0.200832	LAMC1		0.687673	-0.492197	TC0100009940.hg.1		0.669242	-0.173118	GABARAPL3///GABARAPL1		0.0332749	0.521037	PPIE				IGHV3-16						1.93102e-11	0.570423	6317
0.704931	0.561138	FADS6		0.0778923	-0.322336	LAMC2		0.80573	-0.3007	TC0100009941.hg.1		0.873175	0.0458855	GABBR1		0.530926	1.42988	AGL				IGHV3-16						0.0316525	0.570988	6318
0.000488521	-2.00549	MYPOP		0.433151	0.105905	LAMC3		0.799595	-0.302632	TC0100009942.hg.1		0.927551	-0.0136843	GABBR2		0.00694569	-1.2323	MYOM1				IGHV3-19						4.19293e-12	0.571405	6319
0.00371316	0.726763	MARK3		0.658286	0.0741203	LAMP1		0.726764	-0.294504	TC0100009943.hg.1		0.93225	0.03597	GABPA		0.397822	0.238862	ZNF317				IGHV3-19						6.61447e-07	0.572385	6320
0.139273	1.56527	LOC646519		0.61759	-0.125764	LAMP2		0.693198	-0.464123	TC0100009944.hg.1		0.961224	0.0260106	GABPB1		0.610804	0.421928	NBPF3				IGHV3-19						1.19475e-08	0.573269	6321
0.219956	1.41723	LOC648570		0.651986	0.0797255	LAMP3		0.687673	-0.547122	TC0100009945.hg.1		0.830588	0.0686544	GABPB1-AS1		0.494173	1.07579	RIBC2				IGHV3-21						9.10625e-23	0.573346	6322
0.123012	0.23419	TCEB1		0.0119957	-0.690048	LANCL1		0.745714	-0.259567	TC0100009946.hg.1		0.690998	0.381031	GABPB2		0.320249	-0.145784	NSF				IGHV3-21						1.44556e-08	0.573735	6323
0.971443	-0.110855	USP38		0.124847	0.439031	LANCL2		0.946883	0.222898	TC0100009947.hg.1		0.905448	-0.0315017	GABRA1		0.592689	0.685766	LOC646879				IGHV3-21						1.95596e-11	0.57378	6324
0.457519	-1.15526	MGAT4C		0.778646	0.0474868	LANCL3		0.786375	-0.263842	TC0100009948.hg.1		0.241299	0.265197	GABRA2		0.10383	-2.37262	LOC643359				IGHV3-21						3.2525e-22	0.574483	6325
0.0809494	1.66982	LOC644641		5.90358e-05	1.39891	LAP3		0.972493	0.0594085	TC0100009949.hg.1		0.962099	0.0108908	GABRA3		0.489887	-0.810781	LOC650965				IGHV3-22						1.97137e-08	0.574571	6326
0.199888	1.99416	KU-MEL-3		0.0117666	-0.725536	LAPTM4A		0.693198	-0.334707	TC0100009950.hg.1		0.745688	0.0504943	GABRA4		0.00416723	1.66025	CD109				IGHV3-22						9.60896e-10	0.574592	6327
0.713861	0.246352	LOC653609		0.678495	-0.0527415	LAPTM4B		0.990741	0.0126358	TC0100009951.hg.1		0.728896	-0.0593317	GABRA5		1	0	C10orf90				IGHV3-22						0.0193341	0.575911	6328
1	0	LOC647788		0.289882	-0.22273	LAPTM5		0.929196	-0.0878832	TC0100009952.hg.1		0.801914	0.0625323	GABRA6		1	0	WDR17				IGHV3-22						2.97939e-25	0.57638	6329
0.0302115	0.524759	SMTNL1		0.0532811	-0.296149	LARGE		0.997261	0.00700914	TC0100009953.hg.1		0.937016	-0.0124932	GABRB1		0.0287726	0.526524	RBM45				IGHV3-23						0.000304229	0.576715	6330
0.574236	0.82601	SARDH		0.256892	-0.219854	LARP1		0.738998	-0.387872	TC0100009954.hg.1		0.993914	0.00421214	GABRB2		0.653941	0.461224	ATXN2L				IGHV3-23						0.000105924	0.576767	6331
0.00723685	1.07336	LOC645852		0.00374064	-1.31037	LARP2		0.847166	-0.197355	TC0100009955.hg.1		0.996449	-0.00130836	GABRB3		0.148025	-0.270166	RPP38				IGHV3-23						1.81639e-13	0.577056	6332
0.243542	-0.36253	CYP27A1		0.0159209	-0.312787	LARP4		0.687673	0.679198	TC0100009956.hg.1		0.701273	-0.0897862	GABRD		0.396452	-0.433928	FLJ45337				IGHV3-23						2.22519e-11	0.577492	6333
0.0542505	0.746548	LOC388494		0.499488	0.389177	LARP5		0.96833	0.0421227	TC0100009957.hg.1		0.908206	-0.0205452	GABRG1		0.00120876	-1.40499	GCNT2				IGHV3-30						1.22975e-05	0.57759	6334
0.753305	-0.470056	LOC653570		0.0427908	0.277885	LARP6		0.983431	-0.0338648	TC0100009958.hg.1		0.872185	-0.0239911	GABRG2		0.228381	0.780462	SNORD55				IGHV3-30						2.25951e-18	0.577855	6335
0.374388	-0.837977	A26C3		0.000189491	1.18967	LARP7		0.91003	0.136814	TC0100009959.hg.1		0.425997	-0.0936949	GABRG3		1	-0.0492786	IL8RB				IGHV3-33						5.82187e-13	0.578223	6336
0.766957	0.537832	FBXL7		0.012952	-0.707146	LARS		0.837273	-0.441513	TC0100009960.hg.1		0.815618	0.0402947	GABRG3-AS1		0.857834	-0.868954	LOC646931				IGHV3-33						0.0367254	0.579355	6337
0.836179	-0.567745	NDEL1		0.919616	0.030997	LARS2		0.687673	1.31231	TC0100009961.hg.1		0.802709	0.332704	GABRP		0.140045	0.610113	KIAA1026				IGHV3-35						0.000112535	0.579777	6338
0.824967	0.0922147	BTBD11		0.244186	-0.259921	LAS1L		0.887685	0.226296	TC0100009962.hg.1		0.643436	-0.059241	GABRQ		0.0777284	-0.453442	SSR4				IGHV3-35						1.79998e-06	0.57983	6339
0.786691	-0.734281	SLURP1		0.914311	-0.0277624	LASP1		0.885604	0.385787	TC0100009963.hg.1		0.933201	0.012862	GABRR1		0.0258518	2.34556	LOC654200				IGHV3-35						1.09797e-13	0.58057	6340
0.0500918	1.22987	C8ORF77		0.522916	-0.0698996	LASS2		0.687878	-0.689453	TC0100009964.hg.1		0.809491	0.0616383	GABRR2		0.021226	0.890146	ASB7				IGHV3-38						0.000419785	0.580708	6341
0.74649	-0.58744	ORC5L		0.762249	-0.191396	LASS3		0.687673	-0.440283	TC0100009965.hg.1		0.989386	-0.00323145	GABRR3		0.558383	0.715042	NUDT13				IGHV3-38						6.51179e-13	0.580815	6342
3.03196e-07	-5.93406	LOC652845		0.837008	-0.0415764	LASS4		0.991956	0.0115453	TC0100009966.hg.1		0.71293	0.130099	GAD1		0.00375933	-3.26889	CTSG				IGHV3-38						0.0136493	0.58156	6343
1	-0.0115332	SDCBP2		0.999236	0.000143245	LASS5		0.968303	0.049583	TC0100009967.hg.1		0.809012	0.0297503	GAD2		0.0490785	-2.37078	TSGA10				IGHV3-41						1.10691e-42	0.582751	6344
0.393676	0.876167	C6ORF85		0.926846	0.0544893	LASS6		0.876355	-0.354151	TC0100009968.hg.1		0.812162	0.360761	GADD45A		0.83337	0.633866	KRTAP4-7				IGHV3-41						0.00596493	0.583917	6345
0.463385	-0.868597	ULK1		0.553113	-0.0764821	LAT		0.723923	-0.501886	TC0100009969.hg.1		0.480645	-0.540001	GADD45B		0.00064457	-5.51453	MAPK8IP1				IGHV3-41						7.4851e-17	0.584399	6346
0.141027	1.86143	LOC441052		0.0711538	0.355115	LAT2		0.741041	-0.52789	TC0100009970.hg.1		0.523331	-0.284951	GADD45G		0.248034	1.03972	NPEPPS				IGHV3-43						0.0443058	0.584592	6347
0.523513	-0.473667	SF3A3		0.266976	-0.191041	LATS1		0.77952	-0.609964	TC0100009971.hg.1		0.948139	0.0128617	GADD45GIP1		0.0294104	-1.60015	CSHL1				IGHV3-43						3.33831e-22	0.585504	6348
0.0525421	-0.371624	NEFH		0.868457	0.0294466	LATS2		0.913111	-0.0995809	TC0100009972.hg.1		0.994092	0.00154123	GADL1		0.918495	0.0765969	LOC731096				IGHV3-47						9.87171e-39	0.586011	6349
0.88641	0.377412	SLC26A7		0.757363	-0.112032	LAX1		0.868494	0.200427	TC0100009973.hg.1		0.875496	-0.0346467	GAFA1		0.230306	2.2897	LOC729238				IGHV3-48						2.40479e-05	0.586056	6350
0.2051	-0.550482	LOC127602		0.180944	0.204613	LAYN		0.846157	-0.284056	TC0100009974.hg.1		0.85145	-0.0351906	GAFA2		0.0341297	-0.233706	ITM2C				IGHV3-48						4.08965e-28	0.586075	6351
1	0	LPPR5		0.920016	0.0597043	LBA1		0.777959	0.243889	TC0100009975.hg.1		0.544475	-0.0914886	GAFA3		1	-2.54299e-16	XAGE3				IGHV3-48						1.47551e-07	0.586678	6352
0.411141	0.579413	FOXC2		0.812853	0.0353154	LBH		0.838395	-0.32992	TC0100009976.hg.1		0.910113	0.0295344	GAGE1		0.489887	-0.758084	CST6				IGHV3-48						1.63291e-10	0.586941	6353
0.570587	0.356877	GRASP		0.632874	-0.0748944	LBR		0.865469	-0.152276	TC0100009977.hg.1		0.775386	0.0475642	GAGE12D///GAGE12F///GAGE12H///GAGE12E///GAGE12B///GAGE12C///GAGE2D///GAGE12J///GAGE12G///GAGE13///GAGE12I///GAGE7///GAGE6///GAGE5///GAGE4///GAGE1		0.054891	-0.24255	ARL5B				IGHV3-48						2.00658e-16	0.5879	6354
0.209577	-1.59492	TMBIM1		0.152672	0.219956	LBX1		0.732541	-0.686365	TC0100009978.hg.1		0.794795	-0.0705622	GAGE12D///GAGE12F///GAGE2A///GAGE12H///GAGE12E///GAGE12B///GAGE12C///GAGE12G///GAGE12I///GAGE7///GAGE6///GAGE5///GAGE4///GAGE2C		0.140736	-1.71086	LOC643449				IGHV3-52						7.67081e-18	0.587999	6355
0.456229	-0.931065	TRAPPC2		0.491164	-0.198911	LCA5		0.944758	-0.104237	TC0100009979.hg.1		0.993914	0.00190391	GAGE12D///GAGE8///GAGE12F///GAGE2A///GAGE12H///GAGE12E///GAGE12B///GAGE12C///GAGE2D///GAGE12J///GAGE12G///GAGE13///GAGE2B///GAGE2E///GAGE12I///GAGE7///GAGE6///GAGE5///GAGE4///GAGE3///GAGE2C///GAGE1		0.395363	0.418354	SDC3				IGHV3-52						7.23262e-06	0.588025	6356
0.931413	-0.127718	TMEM110		0.115287	0.226472	LCAT		0.896971	-0.484927	TC0100009980.hg.1		0.648369	-0.0820828	GAGE12D///GAGE8///GAGE12F///GAGE2A///GAGE12H///GAGE12E///GAGE12B///GAGE12C///GAGE2D///GAGE12J///GAGE12G///GAGE13///GAGE2E///GAGE12I///GAGE7///GAGE6///GAGE5///GAGE4///GAGE2C///GAGE1		1	0	TRIM16				IGHV3-53						0.000968349	0.588164	6357
0.0257534	2.31437	SLCO2A1		0.18051	0.269978	LCE1A		0.987227	0.0344235	TC0100009981.hg.1		0.717319	0.0555044	GAGE12F///GAGE12B///GAGE12G///GAGE12I///GAGE7///GAGE6///GAGE5///GAGE4		0.715625	1.13677	FLJ12529				IGHV3-53						6.57486e-59	0.588588	6358
0.735444	0.376086	TDRD7		0.0390981	-0.314812	LCE1C		0.817376	-0.386616	TC0100009982.hg.1		0.821652	-0.0518582	GAGE3		1	6.52732e-17	LOC652898				IGHV3-53						0.00310487	0.588698	6359
1.75598e-06	1.29618	LOC647942		0.00018824	-0.565689	LCE1D		0.814024	-0.377678	TC0100009983.hg.1		0.827399	0.059908	GAK		0.521177	0.101858	GTF2IRD2B				IGHV3-6						2.00114e-24	0.589309	6360
0.0398115	-3.89486	CPZ		0.824255	-0.0877383	LCE1F		0.861746	-0.148314	TC0100009984.hg.1		0.980333	-0.0044794	GAL		0.0425071	0.721765	PPP2R2C				IGHV3-60						3.09081e-09	0.589547	6361
0.844626	0.315633	CAPN1		0.151027	-0.197379	LCE2A		0.687673	-0.558554	TC0100009986.hg.1		0.88739	0.0266321	GAL3ST1		0.995041	0.234687	LOC400950				IGHV3-60						0.00817224	0.590326	6362
0.995757	0.0488685	RELA		0.604558	-0.243188	LCE2C		0.715749	0.597669	TC0100009987.hg.1		0.556552	-0.09436	GAL3ST2		0.012062	2.3655	AVPR1B				IGHV3-60						9.31317e-09	0.590864	6363
1	0.030857	TEAD4		0.198755	0.147565	LCE2D		0.80115	-0.584854	TC0100009988.hg.1		0.572453	-0.0761386	GAL3ST3		0.550531	0.95358	LOC650788				IGHV3-62						4.85709e-05	0.59157	6364
0.332788	-0.706385	FCGRT		0.744732	0.122574	LCE3A		0.988573	0.0235055	TC0100009989.hg.1		0.872185	0.0664252	GAL3ST4		0.151498	-1.45192	LOC645168				IGHV3-62						9.69057e-09	0.591721	6365
0.796926	-0.331942	VEZF1		0.581153	-0.172048	LCE3B		0.901568	0.075185	TC0100009990.hg.1		0.279855	-0.448393	GALC		0.210059	1.70594	SSX5				IGHV3-62						3.48802e-06	0.592708	6366
0.670049	-0.530187	LOC653056		0.472779	-0.082007	LCE3D		0.709455	-0.617416	TC0100009991.hg.1		0.75759	0.107165	GALE		1	0	LOC650739				IGHV3-62						0.0299032	0.593875	6367
0.738175	-0.124832	LOC648863		0.867985	0.0261644	LCE3E		0.987532	0.0304774	TC0100009992.hg.1		0.929666	0.034385	GALK1		0.00413534	0.865315	ATP2B4				IGHV3-62						1.97558e-26	0.594066	6368
0.96581	0.142513	NBEA		0.972743	-0.0122968	LCE5A		0.951735	0.071815	TC0100009994.hg.1		0.970674	0.01021	GALK2		0.489887	0.732524	LOC148709				IGHV3-64						0.0497877	0.594523	6369
0.55708	0.937425	LOC648834		0.156268	0.507246	LCK		0.983562	-0.0515217	TC0100009995.hg.1		0.0743828	-0.484031	GALM		0.68678	-1.10244	LOC650407				IGHV3-64						1.27199e-08	0.594841	6370
0.773185	-0.490085	LOC645039		0.396904	0.17629	LCLAT1		0.858444	-0.187235	TC0100009996.hg.1		0.588565	-0.199972	GALNS		1	-0.256165	LOC644662				IGHV3-64						1.55427e-16	0.595286	6371
0.971292	-0.0748903	PPFIBP1		0.0301504	0.815449	LCMT1		0.963223	0.138722	TC0100009997.hg.1		0.745552	0.50004	GALNT1		0.140666	0.321305	RTKN				IGHV3-64						0.000138263	0.595373	6372
0.852307	0.367474	KLHL22		0.512044	-0.14805	LCMT2		0.851106	-0.262299	TC0100009998.hg.1		0.343652	0.276619	GALNT10		0.645614	-2.22172	LOC440248				IGHV3-64						1.46499e-14	0.595523	6373
0.267821	1.47504	PDK2		0.0521508	0.242266	LCN2		0.774499	-0.25951	TC0100009999.hg.1		0.975664	0.0257531	GALNT11		0.151689	1.14151	PLXNA2				IGHV3-65						2.10089e-06	0.595953	6374
0.595426	0.306006	CYP2S1		0.069336	-0.343653	LCOR		0.687673	-0.934375	TC0100010000.hg.1		0.462498	10.45	GALNT12		0.00453147	1.81642	MYC				IGHV3-65						0.00889726	0.596034	6375
0.000681135	0.640078	C17ORF81		0.686176	-0.169397	LCP1		0.687673	2.58921	TC0100010001.hg.1		0.914753	0.0296588	GALNT13		0.842771	-0.0666476	CREG1				IGHV3-65						8.00923e-23	0.596178	6376
0.752594	0.138637	LOC648841		0.697568	-0.0793201	LCP2		0.837538	0.43541	TC0100010002.hg.1		0.529362	0.497859	GALNT14		0.801881	0.10829	PDIA6				IGHV3-65						1.70182e-05	0.596403	6377
1	0	LOC651450		0.161743	-0.260068	LDB1		0.791485	0.293713	TC0100010003.hg.1		0.924417	-0.0277243	GALNT15		1	0	ANKRD20B				IGHV3-66						1.91483e-16	0.597676	6378
0.890128	-0.255818	AFG3L1		0.00495636	1.0494	LDB3		0.687673	1.11193	TC0100010005.hg.1		0.888164	0.0404683	GALNT16		0.471258	0.253701	KIAA1333				IGHV3-66						1.21602e-21	0.59918	6379
0.090237	-0.376404	TRIM58		0.694977	0.10908	LDHA		0.820195	0.373192	TC0100010006.hg.1		0.910069	0.0240815	GALNT18		0.647854	0.105949	MIOS				IGHV3-66						7.60797e-20	0.599285	6380
0.141627	-0.834699	MRPL41		0.946753	-0.0178811	LDHAL3		0.687673	0.767905	TC0100010007.hg.1		0.994114	-0.00368288	GALNT2		0.000908896	-1.83752	SELENBP1				IGHV3-69-1						0.000129265	0.60022	6381
0.620244	-0.509793	PIK3CA		0.613004	0.0878783	LDHB		0.687673	2.60909	TC0100010008.hg.1		0.131173	2.31432	GALNT3		0.0159613	-1.16168	C11orf63				IGHV3-69-1						0.000183785	0.600517	6382
0.549379	0.449144	RDH14		0.885754	0.0373857	LDHC		0.687673	1.63676	TC0100010009.hg.1		0.74781	0.259657	GALNT5		0.177171	1.1287	SASS6				IGHV3-69-1						4.42433e-05	0.602015	6383
0.687066	0.649474	LOC643441		0.018337	-0.477333	LDHD		0.887303	0.365233	TC0100010010.hg.1		0.609661	4.86918	GALNT6		0.0482053	1.88435	C20orf51				IGHV3-69-1						0.000975241	0.602445	6384
0.878163	-0.325577	LOC642236		0.000218958	-1.72166	LDLR		0.745602	-0.433729	TC0100010011.hg.1		0.487618	2.30668	GALNT7		1	0.129708	LOC650749				IGHV3-7						0.00131314	0.602473	6385
0.661727	-0.136405	LOC651112		0.590948	-0.268325	LDLRAP1		0.687673	1.09016	TC0100010012.hg.1		0.383196	-0.134668	GALNT8		0.0465558	0.75838	NT5DC1				IGHV3-7						0.000541298	0.602838	6386
0.000432407	0.791129	KIAA0802		0.764394	-0.0957779	LDOC1		0.876469	0.112584	TC0100010013.hg.1		0.668483	-0.099061	GALNT8///KCNA6		0.00667651	1.36916	MRRF				IGHV3-7						2.89308e-13	0.603509	6387
0.997153	-0.049934	H2AFY2		0.167524	0.265119	LDOC1L		0.687673	-0.521983	TC0100010014.hg.1		0.738012	0.0570488	GALNT9		0.531403	0.371437	TADA2A				IGHV3-7						0.0168908	0.604289	6388
0.850872	-0.276507	LOC442423		0.878108	-0.0352572	LEAP2		0.687673	-0.804389	TC0100010015.hg.1		0.44563	-0.0960015	GALNTL5		0.521039	1.11451	BCR				IGHV3-7						5.13927e-15	0.604767	6389
0.949991	0.20961	MPP4		0.242019	0.35775	LEF1		0.784293	-0.20107	TC0100010016.hg.1		0.875269	-0.0323134	GALNTL6		0.269142	-2.236	LOC649800				IGHV3-7						7.55582e-06	0.605225	6390
0.0197533	1.76229	LOC644827		0.87751	0.0485139	LEMD2		0.780228	-0.284512	TC0100010017.hg.1		0.983361	0.00631195	GALP		0.565715	0.226203	NSF				IGHV3-71						2.54415e-24	0.605715	6391
0.519842	0.839301	NAT10		0.0572748	-0.826347	LEMD3		0.687673	-0.385265	TC0100010018.hg.1		0.627854	-0.0670527	GALR1		1	9.13963e-17	SPANXB2				IGHV3-71						2.80236e-07	0.606294	6392
0.639457	-0.354978	KLHL17		0.341819	0.282866	LENG1		0.889057	0.158664	TC0100010019.hg.1		0.997937	0.000601918	GALR2		0.0910629	-1.12328	NUCKS1				IGHV3-71						0.0196631	0.606536	6393
0.614932	-0.297813	MGC13005		0.103516	-0.916646	LENG8		0.887635	-0.148931	TC0100010020.hg.1		0.626129	-0.0730281	GALR3		0.00440212	-0.701712	ZNF419				IGHV3-71						4.65512e-05	0.606615	6394
0.0366862	0.6495	CFL1		0.6101	0.300842	LENG9		0.687673	1.94241	TC0100010021.hg.1		0.585106	0.162252	GALT		0.0500342	0.201197	MRPS15				IGHV3-71						2.89742e-15	0.606669	6395
0.729481	-0.444641	STEAP1		0.761092	0.0826852	LEO1		0.950832	0.099517	TC0100010022.hg.1		0.905966	0.0554601	GAMT		0.834863	-0.434819	RAET1E				IGHV3-72						7.51402e-16	0.608138	6396
0.546422	-0.321386	LOC641700		0.012729	0.480169	LEPRE1		0.687673	0.706698	TC0100010023.hg.1		0.708815	0.136412	GAN		0.05493	0.589859	LIG4				IGHV3-72						1.72442e-19	0.609025	6397
1	0.0155622	LOC650454		0.693898	0.172037	LEPREL1		0.932418	0.110527	TC0100010024.hg.1		0.51062	0.236058	GANAB		0.501134	-0.50044	CAPZA1				IGHV3-72						1.06442e-06	0.609055	6398
0.169921	-1.36283	BCAM		0.461279	-0.436845	LEPREL2		0.694952	-0.399333	TC0100010025.hg.1		0.910015	-0.0312441	GANC		0.0180409	0.971896	SYTL5				IGHV3-72						0.0111738	0.609671	6399
0.00636378	0.777267	FAM71C		0.932723	-0.0089029	LEPROT		0.849523	-0.155308	TC0100010026.hg.1		0.669807	-0.0829129	GAP43		0.828487	0.0973635	GLRX2				IGHV3-72						8.87203e-15	0.610033	6400
0.646325	0.587648	DMXL2		0.848379	0.154029	LEPROTL1		0.791447	0.236347	TC0100010027.hg.1		0.826659	-0.105665	GAPDH		1	0.505409	GGTLC1				IGHV3-73						1.26265e-21	0.61006	6401
0.68793	-0.646184	C1ORF220		0.968816	0.0119072	LETM1		0.792899	-0.23883	TC0100010028.hg.1		0.548346	0.237829	GAPDHP62///ANKRD46		1	0	B4GALT2				IGHV3-74						0.0402868	0.610118	6402
1	0	LMX1A		0.00169702	0.614725	LETM2		0.814596	-0.174585	TC0100010029.hg.1		0.845357	-0.0244647	GAPDHS		1	0	TMPRSS3				IGHV3-74						0.0068341	0.610447	6403
0.918865	-0.0912365	LEPREL2		0.530536	-0.152769	LETMD1		0.704751	0.626379	TC0100010030.hg.1		0.304757	-0.121349	GAPLINC		0.00122638	1.65223	C5orf13				IGHV3-74						0.00184158	0.610797	6404
0.391103	-0.614559	MEIS1		0.066893	-0.343506	LFNG		0.892775	0.251753	TC0100010031.hg.1		0.646014	-0.561476	GAPT		1	0	HOXA1				IGHV3-74						4.74725e-10	0.610876	6405
0.411062	0.742523	NRGN		0.822511	-0.0625607	LGALS1		0.687673	1.39706	TC0100010032.hg.1		0.790396	0.279155	GAPVD1		1	-6.38412e-17	LOC646627				IGHV3-74						1.016e-08	0.611118	6406
1	0.00211525	ADAM12		0.952131	-0.0111746	LGALS12		0.687673	1.40892	TC0100010033.hg.1		0.547251	0.517461	GAR1		0.147663	1.51078	A4GNT				IGHV3OR16-13						0.000258204	0.611391	6407
0.00453182	2.1393	LOC645946		0.938658	-0.0187531	LGALS2		0.687673	1.66234	TC0100010034.hg.1		0.482154	1.8778	GAREM1		0.00356685	-2.4877	LRRC26				IGHV3OR16-13						0.0287814	0.6115	6408
0.000545253	0.718556	KIAA0460		0.375896	-0.365144	LGALS3		0.865007	0.170095	TC0100010035.hg.1		0.680424	0.0608086	GAREM2		0.00477792	0.572485	UBQLN2				IGHV3OR16-13						0.00401395	0.611823	6409
0.39198	1.08843	IMPDH2		0.891038	-0.0380134	LGALS3BP		0.691809	0.656982	TC0100010036.hg.1		0.842575	-0.0234355	GARNL3		0.299896	2.12993	LOC642083				IGHV3OR16-13						0.01498	0.612479	6410
0.462701	-0.748312	FLJ10357		0.00144942	1.05266	LGALS7		0.687673	0.707356	TC0100010037.hg.1		0.998607	0.00212635	GARS		0.489887	-1.21962	LOC653380				IGHV3OR16-17						0.0166891	0.612537	6411
0.000214592	-2.60898	OR14I1		0.165878	0.261212	LGALS7B		0.837538	0.350058	TC0100010038.hg.1		0.651212	0.208415	GART		0.357572	-0.199648	LOC730994				IGHV3OR16-6						9.95416e-06	0.612986	6412
0.676861	0.784753	LSG1		0.365313	0.164853	LGALS8		0.901792	0.206308	TC0100010039.hg.1		0.944623	-0.0128285	GAS1		0.28124	1.88895	LOC341346				IGHV3OR16-6						0.00685746	0.613765	6413
0.924727	-0.14804	TGM2		0.277405	-0.374767	LGALS9		0.754559	0.24352	TC0100010040.hg.1		0.690966	0.095858	GAS1RR		1	0	MAP2K3				IGHV3OR16-6						1.61865e-10	0.613955	6414
0.515802	-0.211133	LOC647621		0.139779	-0.311205	LGALS9C		0.687673	-0.558267	TC0100010041.hg.1		0.876031	0.0417807	GAS2		0.0144326	0.626415	C14orf135				IGHV3OR16-7						0.0292763	0.61467	6415
0.205346	0.468176	LOC649456		0.0355891	-0.647515	LGI3		0.990827	0.0181654	TC0100010042.hg.1		0.849417	0.0409794	GAS2L1		0.0150492	0.76567	PATL1				IGHV3OR16-7						1.71226e-05	0.614726	6416
0.718235	0.537351	IL7		0.141794	-0.342581	LGI4		0.687673	-0.536614	TC0100010043.hg.1		0.419355	-0.137857	GAS2L2		0.928073	0.413191	LOC643570				IGHV3OR16-7						1.8111e-25	0.614888	6417
0.860921	-0.293893	TIGD5		0.0438891	-0.479784	LGMN		0.939911	-0.0864634	TC0100010044.hg.1		0.930996	0.0359672	GAS2L3		0.489887	-0.628446	LOC642366				IGHV3OR16-8						2.04075e-23	0.615032	6418
0.452072	0.898406	NXF1		0.584633	-0.130954	LGR4		0.847978	-0.266502	TC0100010045.hg.1		0.439691	0.194212	GAS5		0.0963522	0.876851	IL28RA				IGHV3OR16-9						8.1843e-16	0.616041	6419
0.00876733	1.33873	LOC653094		0.000438518	-0.405659	LGR6		0.981032	-0.0195822	TC0100010046.hg.1		0.885992	-0.0703197	GAS5-AS1		0.00299467	4.16713	EDN2				IGHV3OR16-9						8.08364e-05	0.616467	6420
0.578362	0.671235	CFTR		0.810289	-0.047053	LGSN		0.687673	-0.622111	TC0100010047.hg.1		0.601731	1.73159	GAS6		0.57614	1.20468	LILRP2				IGHV4-28						3.015e-17	0.616698	6421
0.666059	0.316234	KRT80		0.0281913	0.714807	LGTN		0.939206	-0.0667431	TC0100010048.hg.1		0.904378	-0.0273016	GAS6-AS1		0.0728403	-2.42158	KRT27				IGHV4-55						8.68117e-24	0.616952	6422
0.00294607	0.548199	RICTOR		0.588638	-0.150819	LHB		0.988574	-0.0207672	TC0100010049.hg.1		0.759837	-0.458057	GAS7		0.163192	0.164465	BAZ1B				IGHV4-59						0.00356724	0.617459	6423
0.148377	-1.39077	FAM104B		0.999236	0.000133504	LHFP		0.744888	0.219611	TC0100010051.hg.1		0.743836	0.0750813	GAS8		0.302919	-0.809786	LOC641941				IGHV4-61						1.16863e-05	0.619288	6424
0.589919	-0.759333	SPR		0.465983	-0.21449	LHFPL2		0.775479	-0.489642	TC0100010052.hg.1		0.424959	-0.089592	GAS8-AS1		0.489887	1.32181	LOC647493				IGHV4OR15-8						0.0127078	0.619696	6425
0.0277288	-0.501513	AP1M2		0.952131	0.0212647	LHFPL4		0.91003	-0.110849	TC0100010053.hg.1		0.509309	-0.10324	GAST		0.106279	0.277479	RECQL				IGHV4OR15-8						0.0032689	0.619892	6426
0.00535851	-1.8912	DDHD2		0.419019	0.207033	LHPP		0.96314	0.0673542	TC0100010054.hg.1		0.927227	-0.0201491	GATA1		0.0120831	-0.960747	MAMLD1				IGHV5-78						5.84707e-10	0.62008	6427
0.587536	-0.161186	SH2D1A		0.993313	0.00231311	LHX1		0.687878	-0.371466	TC0100010055.hg.1		0.984675	0.00493778	GATA2		0.0614828	-0.470858	LEMD2				IGKV1-12						6.81008e-16	0.620288	6428
0.314194	0.402761	C1ORF138		0.51264	-0.115741	LHX2		0.885559	0.21544	TC0100010056.hg.1		0.553959	0.276461	GATA2-AS1		0.197668	0.483837	C6orf61				IGKV1-12						6.02648e-05	0.620483	6429
5.04502e-05	-4.90391	NUP153		0.308023	0.223856	LHX6		0.993557	0.01668	TC0100010057.hg.1		0.711717	3.38854	GATA3		0.646173	-0.0558929	TUBB2B				IGKV1-13						1.15142e-42	0.620944	6430
0.991597	0.00576496	RPL7L1		0.59856	-0.245057	LIAS		0.808502	0.162655	TC0100010058.hg.1		0.378253	-0.124358	GATA3-AS1		1	0	OR5H15				IGKV1-13						4.77027e-09	0.621734	6431
0.28717	1.18467	LOC645098		0.82958	0.0749786	LIFR		0.801928	0.269301	TC0100010059.hg.1		0.88093	-0.0277276	GATA4		0.492533	0.210534	LOC643550				IGKV1-17						0.021438	0.621925	6432
0.417926	0.751919	FLJ42393		0.352299	0.264954	LIG1		0.950426	-0.0442345	TC0100010060.hg.1		0.596244	0.119755	GATA5		0.691944	-0.886019	LOC400954				IGKV1-33						4.59559e-13	0.622365	6433
0.434102	1.14263	BAIAP2		0.00271742	-0.605956	LIG3		0.687673	1.48068	TC0100010061.hg.1		0.819268	0.110861	GATA6		0.489887	-1.17048	LOC647339				IGKV1-37						1.37575e-06	0.622551	6434
0.0871769	-1.44774	SNRNP200		0.538206	-0.140015	LILRA1		0.886848	-0.147311	TC0100010062.hg.1		0.999848	-4.76939e-05	GATA6-AS1		0.492527	-1.71078	TREX2				IGKV1-39						8.60727e-08	0.622695	6435
0.118476	0.575608	LONRF1		0.27916	0.430564	LILRA3		0.749245	0.502039	TC0100010063.hg.1		0.594896	0.296017	GATAD1		0.264461	0.194752	TTLL3				IGKV1-5						1.23343e-12	0.622959	6436
0.919805	-0.255997	LOC645284		0.413377	0.122716	LILRB2		0.913053	-0.129082	TC0100010064.hg.1		0.546084	-0.391859	GATAD2A		0.578945	1.27167	LOC284998				IGKV1-6						3.09542e-06	0.62301	6437
0.371848	0.254417	LOC645835		0.0191516	-0.544905	LILRB3		0.835091	-0.154318	TC0100010065.hg.1		0.841586	0.0615486	GATAD2B		0.0772086	0.191795	SLC9A3R1				IGKV1-8						0.0121121	0.623463	6438
0.559626	0.587537	LOC647374		0.0214784	-0.564223	LILRB4		0.693198	-0.37239	TC0100010066.hg.1		0.532565	0.2054	GATB		0.769438	0.57246	CASC2				IGKV1-9						2.19897e-18	0.624191	6439
0.158156	-1.24738	FAM43A		0.0124925	-0.329819	LILRP2		0.872895	0.169588	TC0100010067.hg.1		0.905649	0.0330887	GATC		0.579557	-1.15444	DNM3				IGKV1-9						1.90848e-05	0.624752	6440
0.845075	0.46041	TMPRSS4		0.297332	0.223433	LIMA1		0.914877	0.250159	TC0100010068.hg.1		0.740122	0.157619	GATC///SRSF9		0.399586	-0.880393	LOC730196				IGKV1D-12						2.06554e-05	0.625008	6441
0.151468	-1.3868	LOC389983		0.638955	0.0911925	LIMCH1		0.980338	-0.0339111	TC0100010069.hg.1		0.741646	-0.0695606	GATM		0.9365	0.34851	LOC644504				IGKV1D-13						1.37537e-13	0.626038	6442
0.315769	1.32921	PLD5		0.679455	-0.131307	LIMD1		0.771045	0.25479	TC0100010070.hg.1		0.719341	0.132622	GATS		0.73081	-0.763833	OSBPL9				IGKV1D-13						5.44754e-29	0.626175	6443
0.852307	-0.280825	CS		0.067525	-0.377849	LIMD2		0.687673	1.67731	TC0100010071.hg.1		0.928089	0.0495694	GATSL2		0.954794	0.353655	LOC649823				IGKV1D-16						0.0250836	0.62623	6444
0.544275	0.7482	LOC643145		0.453866	0.139886	LIME1		0.765895	-0.265992	TC0100010072.hg.1		0.514772	-0.111355	GATSL3		0.236449	-0.659769	HIST1H2BC				IGKV1D-27						2.23223e-14	0.626746	6445
0.612525	0.616927	GLS2		0.524764	0.122883	LIMK1		0.687673	-0.514576	TC0100010073.hg.1		0.850677	-0.0303574	GBA2		1	-0.0774672	ACTR3B				IGKV1D-33						2.14214e-25	0.626795	6446
5.94357e-05	-2.0358	DEFB125		0.118886	0.401567	LIMK2		0.875137	-0.21451	TC0100010074.hg.1		0.830186	-0.0305458	GBA3		0.0944921	-2.39198	PTPN20				IGKV1D-37						0.000656469	0.626807	6447
1.7372e-08	-3.90181	HECTD1		0.747595	0.0588533	LIMS1		0.759418	0.424896	TC0100010075.hg.1		0.634008	0.552334	GBAP1		0.0028467	-2.23653	LMOD1				IGKV1D-39						2.04106e-07	0.626909	6448
0.578073	0.320446	C7ORF31		0.304979	0.0854909	LIMS2		0.707844	0.818961	TC0100010076.hg.1		0.718183	0.211725	GBAP1///GBA		1	-0.0230988	LOC651102				IGKV1D-42						1.65921e-20	0.627004	6449
4.61321e-09	4.11671	LOC391656		0.0139165	-1.33075	LIMS3		0.725329	0.308999	TC0100010077.hg.1		0.650573	0.526097	GBAS		0.000990085	2.34788	AURKA				IGKV1D-43						0.0146822	0.627104	6450
0.582851	0.816787	HN1L		0.354169	-0.343114	LIN37		0.883558	-0.269584	TC0100010078.hg.1		0.744553	-0.0748838	GBAT2		0.449092	1.33877	LOC643640				IGKV1D-8						5.31091e-17	0.627204	6451
0.787832	-0.481461	PAGE2B		0.673555	-0.121205	LIN52		0.687673	0.611208	TC0100010079.hg.1		0.825967	-0.142533	GBE1		1	0	C11orf34				IGKV1D-8						0.000172442	0.627739	6452
0.00316817	-4.05511	PDCD2L		0.00196244	0.613791	LIN54		0.751033	0.607731	TC0100010080.hg.1		0.731659	0.129377	GBF1		0.239303	-0.404337	LOC728454				IGKV1OR-2						1.42896e-09	0.628029	6453
0.995644	-0.00741503	ICK		0.122391	-0.797907	LIN7B		0.687673	1.08868	TC0100010081.hg.1		0.404582	-0.310277	GBGT1		0.0791757	0.407877	CIP29				IGKV1OR-2						3.69616e-12	0.628174	6454
0.595426	0.913256	GNAT3		0.928674	0.0234601	LIN7C		0.875121	0.180765	TC0100010082.hg.1		0.00465428	-1.1518	GBP1		0.581595	1.53799	LOC643968				IGKV1OR-2						4.67263e-16	0.628646	6455
0.00185873	-5.21966	C12ORF53		0.361414	0.426941	LIN9		0.918362	0.162588	TC0100010083.hg.1		0.821434	0.0742122	GBP1P1		0.0268766	-0.928039	FOXF1				IGKV1OR-3						1.78603e-15	0.628654	6456
0.315044	1.13457	ECT2L		0.761479	0.0502522	LINGO1		0.761516	-0.495686	TC0100010084.hg.1		0.0223626	-0.680226	GBP2		0.108115	-2.62927	LOC644286				IGKV1OR-3						2.14142e-43	0.628829	6457
0.780886	0.119769	MED15		0.935563	-0.0117908	LINGO2		0.999543	-0.00105968	TC0100010085.hg.1		0.980333	-0.0584118	GBP3		0.625551	-0.404449	HAND1				IGKV1OR-3						7.75941e-06	0.6291	6458
0.863421	0.461758	LOC342346		0.194769	0.441186	LINS1		0.889624	-0.210788	TC0100010086.hg.1		0.306532	-0.197729	GBP4		0.732927	0.635005	TRIM10				IGKV1OR1-1						7.56748e-14	0.629326	6459
0.00225011	1.07968	TLR4		0.00139851	-1.03231	LIPA		0.687673	1.35224	TC0100010087.hg.1		0.00281169	-0.96653	GBP5		0.123795	0.284916	ALOX5				IGKV1OR1-1						2.1225e-12	0.62997	6460
0.849183	-0.306261	N4BP1		0.538231	0.138897	LIPE		0.830273	0.374628	TC0100010088.hg.1		0.953937	-0.0260232	GBP6		1	0.151849	LOC646442				IGKV1OR1-1						3.51529e-48	0.631051	6461
9.63945e-05	-1.20543	CSE1L		0.100801	0.640703	LIPH		0.762883	-0.231118	TC0100010089.hg.1		0.796308	-0.0479514	GBX1		0.00231047	-0.610033	CGRRF1				IGKV1OR10-1						0.00237148	0.631477	6462
0.0174049	0.453077	CCT5		3.46531e-05	-1.47418	LIPT1		0.687673	0.771734	TC0100010090.hg.1		0.810431	-0.0639558	GBX2		0.0365209	-0.299208	SPNS1				IGKV1OR10-1						1.44523e-09	0.631895	6463
0.868013	-0.287435	LOC645723		0.670101	-0.0846382	LITAF		0.925589	0.209105	TC0100010091.hg.1		0.979872	0.00642979	GC		0.34533	1.21166	C16orf54				IGKV1OR10-1						4.25849e-24	0.632282	6464
0.527685	0.862909	SLCO3A1		0.0184766	0.502828	LLGL2		0.992411	0.0199837	TC0100010092.hg.1		0.156814	-0.846004	GCA		0.734375	0.556053	LOC644048				IGKV1OR2-1						0.00698241	0.63239	6465
1	0	TRIM61		0.0490584	1.08701	LLPH		0.941983	0.199276	TC0100010093.hg.1		0.731963	0.827083	GCAT		0.804113	0.908017	ALLC				IGKV1OR2-1						1.78169e-13	0.632662	6466
0.583814	0.93555	RNF157		0.877281	0.0350515	LMAN1		0.954902	-0.118877	TC0100010094.hg.1		0.813516	-0.212786	GCC1		0.169083	-1.97685	LOC441811				IGKV1OR2-1						0.0250463	0.633553	6467
0.780614	-0.249372	HCCA2		0.422893	-0.280795	LMAN1L		0.88725	0.297732	TC0100010095.hg.1		0.8689	-0.22408	GCC2		0.448526	0.79448	LOC642112				IGKV1OR2-108						1.55065e-31	0.634278	6468
0.280046	-1.54107	C8ORF33		0.191893	0.334732	LMAN2		0.950164	0.0631374	TC0100010096.hg.1		0.671903	0.0757363	GCC2-AS1		0.542818	-1.68686	C7orf20				IGKV1OR2-108						1.09243e-27	0.634452	6469
0.693161	0.508448	LOC647335		0.20585	0.350779	LMAN2L		0.687878	1.31926	TC0100010097.hg.1		0.941452	0.0348373	GCDH		0.440641	2.37566	LOC388946				IGKV1OR2-118						0.0108296	0.634965	6470
0.809136	0.370772	EIF2C4		0.463684	0.1634	LMBR1		0.68966	0.51167	TC0100010098.hg.1		0.969791	0.0131703	GCFC2		0.489887	0.940966	PIK3R5				IGKV1OR2-118						0.0292678	0.635482	6471
0.789974	0.513492	C14ORF112		0.562187	0.0557693	LMBR1L		0.775091	0.195408	TC0100010099.hg.1		0.901623	0.290395	GCG		1	3.04024e-17	LOC402100				IGKV1OR2-118						5.05682e-07	0.63567	6472
0.998889	0.0872482	ZNF746		0.00141133	-0.690148	LMBRD1		0.687673	-0.704183	TC0100010100.hg.1		0.683161	0.074064	GCGR		1	-0.0485204	LOC441119				IGKV1OR2-2						0.00318347	0.636283	6473
0.221675	1.14039	ABHD6		0.00119029	-1.91084	LMBRD2		0.962877	-0.0698577	TC0100010101.hg.1		0.0542687	-0.841794	GCH1		0.942345	0.0746814	AGPAT2				IGKV1OR2-2						7.78232e-20	0.636896	6474
0.664232	-0.84292	TCTN2		0.0303923	-0.274152	LMCD1		0.732853	-0.257825	TC0100010102.hg.1		0.244814	0.683801	GCHFR		1	0.30526	CNTNAP3B				IGKV1OR2-2						6.90602e-07	0.63691	6475
0.899481	0.0914571	LOC650256		0.334702	0.266865	LMF1		0.997796	-0.0047935	TC0100010103.hg.1		0.72409	-0.0453026	GCK		0.63437	-1.6288	SLC7A10				IGKV1OR2-6						0.00903541	0.637507	6476
0.835465	0.287788	OSBP		0.755576	0.126256	LMF2		0.944936	-0.0692457	TC0100010104.hg.1		0.914325	0.0332529	GCKR		0.934857	-0.56495	LOC651316				IGKV1OR22-5						1.54145e-13	0.638552	6477
0.0128324	3.5933	NUDT4		0.0117715	0.648447	LMLN		0.696531	-0.285861	TC0100010105.hg.1		0.791309	0.049377	GCLC		0.0617313	1.19336	1-Mar				IGKV1OR22-5						0.00921688	0.638897	6478
0.00517185	-3.14346	SLC39A4		0.380727	0.210091	LMNA		0.712	0.308995	TC0100010106.hg.1		0.619416	-0.506632	GCLM		0.0119642	-1.31732	AQP1				IGKV1OR9-1						9.76031e-24	0.639121	6479
0.88717	-0.269041	HUS1B		0.262285	0.647514	LMNB1		0.909941	-0.166113	TC0100010109.hg.1		0.860961	-0.0416675	GCM1		0.393299	-3.96578	LOC652148				IGKV1OR9-1						1.22387e-23	0.639543	6480
0.772732	0.209533	LOC647370		0.00172034	1.18303	LMNB2		0.954496	0.0551915	TC0100010110.hg.1		0.973722	0.00735612	GCM2		1	0	NPHS1				IGKV1OR9-1						2.09522e-13	0.639738	6481
0.153825	-0.996813	C1ORF66		0.0260883	0.58113	LMO2		0.925162	0.0761783	TC0100010111.hg.1		0.415795	1.81076	GCN1		0.620538	-0.138912	CAPRIN2				IGKV1OR9-2						1.96622e-05	0.639837	6482
0.803954	-0.378172	EHMT1		0.00158601	-1.53095	LMO4		0.687673	0.698813	TC0100010112.hg.1		0.56091	0.759074	GCNT1		0.608065	0.172552	GlyBP				IGKV1OR9-2						3.44076e-16	0.640177	6483
0.667973	-0.0753136	TM6SF2		0.587214	0.166477	LMO7		0.687673	-0.367263	TC0100010113.hg.1		0.990045	-0.00322701	GCNT1P1		1	0	C19orf48				IGKV1OR9-2						2.0493e-10	0.640986	6484
0.261401	0.982427	DSTN		0.000101741	-1.79036	LMOD1		0.828869	0.200053	TC0100010114.hg.1		0.748259	0.0487477	GCNT2		1	0	IL12B				IGKV2-10						0.000102439	0.643765	6485
0.413507	1.19195	LOC440359		0.647604	0.0880429	LMOD3		0.721699	-0.44042	TC0100010115.hg.1		0.786234	0.203425	GCNT3		0.489887	0.123185	SPATA2				IGKV2-10						4.24998e-22	0.64434	6486
0.239425	-1.66358	TTC5		0.191576	-0.554467	LMTK2		0.794883	-0.279652	TC0100010116.hg.1		0.795862	0.0638321	GCNT4		0.0296816	-0.777059	CCDC33				IGKV2-24						0.00590363	0.644577	6487
0.663955	0.225028	LOC644412		0.868457	0.037353	LMTK3		0.766513	0.376573	TC0100010117.hg.1		0.732482	0.0445241	GCNT7		0.0820476	0.682277	ZBTB39				IGKV2-26						1.56238e-28	0.6447	6488
0.244982	1.60952	P2RX2		0.452741	-0.121468	LNPEP		0.988039	-0.0123774	TC0100010118.hg.1		0.757632	0.145057	GCOM1///POLR2M		0.172765	-2.58825	CCT6P1				IGKV2-28						8.61071e-14	0.644847	6489
1	0	DSE		4.9395e-05	1.44715	LNX1		0.828696	-0.291976	TC0100010120.hg.1		0.798705	-0.0502985	GCSAM		1	0	KLF14				IGKV2-28						1.51187e-05	0.644919	6490
0.628888	-0.916883	EIF2AK2		0.137395	0.253643	LNX2		0.90988	-0.0971621	TC0100010121.hg.1		0.868946	-0.0297227	GCSAML		0.594045	0.29887	LOC642154				IGKV2-29						5.03072e-21	0.645303	6491
0.877858	0.253788	COL5A1		0.519996	-0.158588	LOC100009676		0.968303	0.0357709	TC0100010122.hg.1		0.901732	0.0194878	GCSAML-AS1		0.685789	0.680199	EPS8L1				IGKV2-29						9.98378e-14	0.645317	6492
0.750328	0.445155	ZNF454		0.740447	-0.0741095	LOC100127980		0.768812	-0.492216	TC0100010123.hg.1		0.815172	-0.0416695	GDA		0.489887	0.813989	OVCH1				IGKV2-29						7.42459e-06	0.645342	6493
0.947186	-0.0910392	TEF		0.340316	-0.166555	LOC100127993		0.689178	0.485853	TC0100010124.hg.1		0.797694	0.0420792	GDAP1		0.181343	0.59394	TWF1				IGKV2-30						3.55536e-05	0.646176	6494
0.000367155	2.94031	LOC644196		0.854117	-0.0800018	LOC100127998		0.906353	-0.140288	TC0100010125.hg.1		0.975103	0.00861647	GDAP1L1		0.0111011	2.17846	C9orf100				IGKV2-30						3.47327e-05	0.646445	6495
0.894891	-0.272928	CSNK1G2		1.08016e-05	-1.30216	LOC100128056		0.923061	0.166727	TC0100010126.hg.1		0.73481	-0.0791316	GDAP2		0.469778	0.322954	CACNA1D				IGKV2-30						8.03883e-06	0.646913	6496
0.868725	-0.385051	LOC440871		0.636797	0.15759	LOC100128079		0.997907	-0.00804543	TC0100010127.hg.1		0.535946	0.248993	GDE1		0.489887	0.929707	LOC643328				IGKV2-4						8.18468e-21	0.647248	6497
1	-0.00780118	KDM3B		0.448229	0.170796	LOC100128108		0.849727	-0.194647	TC0100010128.hg.1		0.982215	-0.00534596	GDF10		0.489887	-1.18823	MRPL4				IGKV2-4						0.000760745	0.647618	6498
1	-0.0128918	MAX		0.0039002	1.48429	LOC100128139		0.941322	-0.0858522	TC0100010129.hg.1		0.896046	-0.0286674	GDF11		1	-0.00196133	TNRC4				IGKV2-40						8.32677e-11	0.647877	6499
0.934035	-0.0772874	LOC644500		0.15674	0.81382	LOC100128140		0.813988	-0.167824	TC0100010130.hg.1		0.994652	-0.00164204	GDF15		0.489887	1.16328	CLPB				IGKV2D-10						9.95402e-05	0.64805	6500
0.430431	0.593528	FLJ20628		0.00262533	1.12271	LOC100128178		0.730079	-0.380871	TC0100010131.hg.1		0.329122	-0.148995	GDF2		0.878334	0.0826519	MYO1F				IGKV2D-10						0.00578634	0.648438	6501
0.824393	0.123365	SLC35D2		0.843913	-0.0912374	LOC100128180		0.687673	-0.527773	TC0100010132.hg.1		0.721855	0.0987423	GDF3		1	0	BLOC1S3				IGKV2D-24						0.00545154	0.648573	6502
0.0241373	4.37534	SHBG		0.779513	-0.0869093	LOC100128244		0.707239	-0.494207	TC0100010133.hg.1		0.612419	0.119825	GDF5		0.0128351	1.64263	TCHH				IGKV2D-26						1.08852e-21	0.648958	6503
0.0121244	-0.954684	DLAT		0.0884657	-0.576692	LOC100128288		0.687673	-0.488675	TC0100010134.hg.1		0.630976	0.123398	GDF7		0.00517078	0.540379	KIF21A				IGKV2D-28						0.0113926	0.649217	6504
0.0260904	0.830344	LOC647015		0.00315283	0.691327	LOC100128295		0.986345	-0.021125	TC0100010135.hg.1		0.879848	0.0284631	GDF9		0.748405	-0.0756951	C17orf44				IGKV2D-28						0.00263505	0.649236	6505
0.60159	0.450243	PPHLN1		0.0698519	-0.264777	LOC100128328		0.846249	-0.213693	TC0100010136.hg.1		0.592318	-0.272505	GDI1		0.0871302	1.98816	LOC643272				IGKV2D-29						0.000389392	0.649296	6506
0.772253	0.283113	ACPL2		0.230625	0.407056	LOC100128343		0.751033	-0.244954	TC0100010137.hg.1		0.947487	-0.0313301	GDI2		1	0	SPINK4				IGKV2D-29						5.06492e-15	0.649352	6507
0.0252958	-0.472921	LOC648200		0.0684083	1.06339	LOC100128364		0.687673	-0.516753	TC0100010138.hg.1		0.963962	0.0111896	GDNF		0.00240593	-0.70735	DYRK4				IGKV2D-29						1.3829e-08	0.649713	6508
1	-0.0179007	PLEKHA9		0.270359	-0.593373	LOC100128398		0.922931	0.0814286	TC0100010139.hg.1		0.966249	0.010512	GDPD1		0.138494	0.568093	HIF1A				IGKV2D-30						0.0127786	0.65013	6509
0.594212	-0.811139	SLC22A7		0.00218651	0.459622	LOC100128416		0.901959	0.130832	TC0100010140.hg.1		0.910296	-0.0322169	GDPD2		1	0	MAGEC1				IGKV2D-30						1.77315e-33	0.650434	6510
0.070733	1.71776	ELANE		0.606923	0.168033	LOC100128439		0.709455	-0.353595	TC0100010141.hg.1		0.54968	0.623049	GDPD3		0.620255	0.990811	ICAM4				IGKV2D-30						0.00125373	0.651289	6511
0.606228	0.686341	COL6A3		0.202661	-0.250846	LOC100128485		0.765625	-0.323641	TC0100010142.hg.1		0.815618	-0.0574467	GDPD5		0.360561	0.664549	LOC641806				IGKV2D-40						4.03414e-10	0.651304	6512
2.80226e-05	5.93603	C6ORF150		0.0139165	-0.620313	LOC100128519		0.709182	-0.460607	TC0100010143.hg.1		0.580444	-0.0972295	GDPGP1		0.000733558	3.1901	AIM2				IGKV2D-40						0.0100372	0.653276	6513
0.302659	0.327737	OR4N2		0.862843	-0.0574718	LOC100128548		0.759364	-0.213586	TC0100010144.hg.1		0.546351	-0.660976	GEM		0.196886	0.438963	PAN3				IGKV2D-40						0.0199691	0.653561	6514
0.960865	-0.105363	HYI		0.77859	0.0309616	LOC100128731		0.854214	0.262566	TC0100010145.hg.1		0.78013	0.0738714	GEMIN2		1	7.65774e-18	LOC649921				IGKV2D-40						4.64744e-05	0.653754	6515
0.941803	0.196829	FAM80A		0.622356	-0.206772	LOC100128737		0.928843	0.0912973	TC0100010146.hg.1		0.842575	0.147582	GEMIN4		0.489887	-0.997562	LOC390594				IGKV2OR22-4						6.58604e-11	0.655349	6516
0.941371	-0.223682	MAPK1		0.486371	0.39921	LOC100128760		0.75161	-0.243354	TC0100010147.hg.1		0.544989	0.264124	GEMIN5		0.0297536	-0.991202	MFSD7				IGKV2OR22-4						4.26609e-19	0.656552	6517
0.00285889	1.24194	KLHL5		0.00535662	-0.538772	LOC100128821		0.823089	-0.17977	TC0100010148.hg.1		0.54968	0.697995	GEMIN6		0.155789	-0.240162	MRPL49				IGKV3-11						0.0436017	0.657851	6518
0.188681	0.406093	KHK		0.558312	-0.0930443	LOC100128822		0.952343	0.256564	TC0100010149.hg.1		0.581437	0.101742	GEMIN7		0.489887	0.202949	LOC727825				IGKV3-15						2.72151e-05	0.657947	6519
0.668602	-1.03824	CCDC87		0.290023	-0.250222	LOC100128836		0.996482	-0.0443868	TC0100010150.hg.1		0.609171	0.224817	GEMIN8		0.195671	-1.50642	LOC645869				IGKV3-7						8.2698e-06	0.658559	6520
0.732862	-0.56537	WDR68		0.851888	-0.0625565	LOC100128842		0.687878	0.400703	TC0100010151.hg.1		0.898273	-0.0248412	GEN1		0.701823	-0.240257	LOC649416				IGKV3D-11						9.99644e-09	0.658638	6521
0.784842	0.305358	EPPK1		0.995911	0.00151049	LOC100128868		0.926767	0.254598	TC0100010152.hg.1		0.784831	-0.093121	GET4		0.713342	-0.354388	LOC646496				IGKV3D-11						7.60732e-09	0.658824	6522
2.6373e-06	1.1282	CD200		0.421052	-0.0768951	LOC100128918		0.689178	0.403957	TC0100010153.hg.1		0.74539	0.215478	GET4///SUN1		0.00743149	1.0427	C1orf41				IGKV3D-15						2.79741e-12	0.659649	6523
0.0426368	-5.20833	ZNF451		0.604348	0.229308	LOC100128942		0.747146	-0.277104	TC0100010154.hg.1		0.840327	-0.0334181	GFAP		0.469788	-1.5054	PDE2A				IGKV3D-20						5.26354e-20	0.659966	6524
0.688888	-0.558625	LOC649432		0.00482949	0.535131	LOC100128961		0.998101	-0.00357073	TC0100010155.hg.1		0.766586	0.109957	GFER		0.337389	2.04854	LOC651311				IGKV3D-7						1.64266e-12	0.660039	6525
0.81507	0.431893	GOLPH3L		0.456332	0.131592	LOC100128974		0.687673	-0.449954	TC0100010156.hg.1		0.998062	-0.0011336	GFI1		0.177861	2.29003	LOC652271				IGKV3OR2-268						2.97558e-08	0.660729	6526
0.962366	0.0848408	GCK		0.771423	0.0515798	LOC100128977		0.689317	-0.356548	TC0100010157.hg.1		0.544989	0.115358	GFI1B		0.183766	-0.569184	ZNF642				IGKV3OR2-268						8.71371e-70	0.661404	6527
0.677531	0.205583	LIG1		0.048689	0.718354	LOC100129104		0.953098	0.0600165	TC0100010158.hg.1		0.549641	-0.0838696	GFM1		0.282946	1.11868	ALDOA				IGKV5-2						5.19973e-07	0.662527	6528
0.934562	0.162946	H2AFV		0.446827	0.126053	LOC100129113		0.715707	-0.483307	TC0100010159.hg.1		0.272017	0.961635	GFM2		0.712896	0.61032	LOC653362				IGKV6-21						8.75833e-15	0.662857	6529
0.893436	0.240066	SLC6A14		0.237755	-0.602219	LOC100129115		0.723923	-0.253964	TC0100010160.hg.1		0.782055	0.268154	GFOD1		0.288977	0.77059	LOC650036				IGKV6D-21						3.34164e-12	0.662941	6530
0.394803	1.14783	SERP1		0.454955	0.113341	LOC100129122		0.998053	0.00289034	TC0100010161.hg.1		0.665412	3.82186	GFOD2		0.61937	-0.612346	LOC642178				IGKV7-3						4.79225e-07	0.663063	6531
0.858005	-0.268737	PKN2		0.00282126	0.614855	LOC100129138		0.939206	-0.069572	TC0100010162.hg.1		0.493218	0.330543	GFPT1		0.960518	0.286866	SIGLEC7				IGLJCOR18						1.38249e-14	0.663453	6532
0.592458	0.146931	C11ORF55		0.504412	0.255697	LOC100129292		0.697546	-0.410364	TC0100010163.hg.1		0.622212	-0.0986632	GFPT2		0.00979943	-0.710733	DCXR				IGLL1						1.77382e-20	0.663651	6533
0.941591	-0.147958	OPHN1		0.271388	0.283745	LOC100129387		0.720814	1.92354	TC0100010164.hg.1		0.914266	-0.0179431	GFRA1		1	0	RP1				IGLL1						2.28799e-23	0.664175	6534
0.0127531	-2.16235	C22ORF32		0.100248	-0.343273	LOC100129406		0.687673	-0.312859	TC0100010165.hg.1		0.837362	-0.0275539	GFRA2		0.012094	-1.05665	FOXL2				IGLL3P						0.0399806	0.664834	6535
0.989001	-0.0447317	BCL7A		0.920535	-0.0390669	LOC100129424		0.687878	-0.66289	TC0100010166.hg.1		0.481897	-0.0894815	GFRA3		1	-7.82036e-17	OR8H1				IGLV6-57						6.36973e-07	0.665753	6536
0.979432	-0.00830495	C4ORF42		0.231075	-0.25782	LOC100129434		0.707015	0.773407	TC0100010167.hg.1		0.989517	0.00336718	GFRA4		1	0	RAB27A				IGLV7-46						1.16242e-05	0.665764	6537
0.472405	1.36869	HOXD13		0.333848	0.24304	LOC100129455		0.954225	-0.0632825	TC0100010168.hg.1		0.630631	-0.154938	GGA1		0.492784	0.912182	REG1B				IGLV9-49						5.75268e-14	0.66784	6538
0.29105	0.575279	LOC649991		1.17166e-05	1.802	LOC100129500		0.958734	-0.0480221	TC0100010169.hg.1		0.543446	-0.381669	GGA2		1	0	LOC650841				IGSF3						3.38715e-50	0.668517	6539
0.911405	0.285011	CCDC136		0.0396862	0.495878	LOC100129510		0.687673	-0.435337	TC0100010170.hg.1		0.383905	-0.51739	GGA3		0.606188	0.484885	LOC402715				IGSF6						7.5345e-23	0.669392	6540
0.32043	1.54999	BMPR1A		0.617703	-0.26999	LOC100129553		0.992515	0.0121784	TC0100010171.hg.1		0.453387	0.228722	GGACT		0.0189372	-3.86836	RAB11FIP4				IGSF8						3.32249e-09	0.669421	6541
0.927727	0.162444	TIMM22		0.13712	0.311996	LOC100129566		0.687673	-0.509852	TC0100010172.hg.1		0.530055	1.86402	GGCT		0.708122	0.841472	ZNF568				IGSF9						0.000200891	0.669458	6542
0.0609231	-1.9304	KIAA1217		0.317069	-0.263408	LOC100129631		0.77448	-0.342277	TC0100010173.hg.1		0.44563	0.26944	GGCX		1	0	HTR3A				IHH						0.0152523	0.669761	6543
0.641004	0.591751	ATF7		0.936784	-0.0115825	LOC100129637		0.943994	0.0855448	TC0100010174.hg.1		0.56751	6.52907	GGH		0.489887	1.88293	UACA				IK						8.84301e-08	0.670122	6544
0.974233	0.0829793	BEND6		0.31123	0.551008	LOC100129742		0.889862	-0.123595	TC0100010175.hg.1		0.82786	-0.0312313	GGN		0.348216	2.70002	LOC647535				IK						0.00303288	0.6713	6545
6.65528e-09	4.34149	ZNF271		0.868732	0.10893	LOC100129858		0.687878	1.11013	TC0100010176.hg.1		0.117973	-0.150608	GGNBP2		0.00139287	3.41364	MCM2				IK						6.70745e-23	0.671575	6546
0.99738	-0.0264182	NFATC1		0.410207	-0.289945	LOC100130107		0.775707	-0.322388	TC0100010177.hg.1		0.969826	0.100797	GGPS1		0.274568	0.565026	CRLF1				IK						3.07817e-06	0.671586	6547
0.852781	-0.35199	REV1		0.534023	-0.546824	LOC100130127		0.712065	0.558939	TC0100010178.hg.1		0.954508	0.0207287	GGT1		1	0	LOC339902				IK						3.76831e-05	0.672166	6548
0.427112	-1.00142	SALL3		0.510032	-0.146739	LOC100130152		0.790496	-0.222993	TC0100010179.hg.1		0.623085	0.675176	GGT2///GGTLC1///GGTLC2///GGT1		0.259856	-1.53871	DGAT2				IK						4.8962e-79	0.672205	6549
3.46201e-07	-3.19056	PCOLCE		0.00967871	-0.579694	LOC100130173		0.87992	-0.23313	TC0100010180.hg.1		0.732336	0.0593651	GGT5		0.000793717	-4.01866	SLC5A1				IK						2.23457e-25	0.672386	6550
0.0756956	0.850156	SORT1		0.24732	-0.248782	LOC100130233		0.87992	-0.234231	TC0100010181.hg.1		0.556096	1.32077	GGT6		1	0.0042534	HIST1H4E				IK						3.79009e-17	0.672614	6551
0.924402	0.0662936	UBE2D4		0.560144	-0.319156	LOC100130274		0.948164	-0.0623042	TC0100010182.hg.1		0.870886	0.0519034	GGT7		0.028221	0.329798	RHBDD1				IK						3.08517e-70	0.673226	6552
0.863244	0.170589	DENND2D		0.137419	-0.236246	LOC100130288		0.943836	-0.0643617	TC0100010183.hg.1		0.966355	-0.0405187	GGTA1P		1	0	RASGEF1C				IK						0.00643995	0.673527	6553
0.931653	-0.189182	TFPI		0.458327	0.166483	LOC100130289		0.985212	-0.0226565	TC0100010184.hg.1		0.764236	0.282302	GGTLC1		1	-5.32522e-18	FAM48A				IK						6.36262e-05	0.673783	6554
0.552757	-0.91831	LOC652513		0.116136	-0.418093	LOC100130332		0.693842	-0.341974	TC0100010185.hg.1		0.758018	-0.0541413	GGTLC2		0.114473	0.427736	LOC728956				IK						1.66335e-11	0.674337	6555
0.986611	0.073833	LRRFIP2		0.797958	-0.136812	LOC100130360		0.84076	0.254549	TC0100010186.hg.1		0.80893	0.0336197	GH1		0.856905	-0.300703	LOC648403				IK						1.37075e-18	0.674829	6556
0.335591	-0.52285	AGMAT		0.15208	0.332834	LOC100130401		0.71311	0.238128	TC0100010187.hg.1		0.628251	-0.066919	GH1///CSHL1///CSH1		1	0	IQCF2				IK						1.98852e-20	0.675288	6557
0.594756	0.465035	HIST3H3		0.958543	-0.0170559	LOC100130476		0.703265	-0.28699	TC0100010188.hg.1		0.984252	0.00382581	GH1///CSHL1///CSH2///CSH1		0.581421	1.47499	BACH1				IK						8.02918e-18	0.675725	6558
4.94045e-05	1.01473	NSD1		0.933894	0.0236477	LOC100130518		0.896987	0.12964	TC0100010189.hg.1		0.810431	-0.0436973	GH2		0.0217274	1.00831	LARP1				IK						1.08648e-08	0.676491	6559
0.00191004	1.40233	LOC644284		0.000216028	-1.22743	LOC100130557		0.951238	-0.0753235	TC0100010190.hg.1		0.88002	0.0292065	GH2///GH1///CSHL1///CSH1		0.136022	0.623658	PTPN1				IK						8.59563e-16	0.676709	6560
0.19451	1.56958	WDR20		0.127297	0.414578	LOC100130564		0.760905	1.14314	TC0100010191.hg.1		0.363326	0.220631	GHDC		0.850946	0.654588	PCDHGB7				IK						2.1476e-10	0.677717	6561
0.166883	2.05372	LOC646533		0.960773	0.0110062	LOC100130600		0.793866	0.197655	TC0100010192.hg.1		0.630631	-0.0627869	GHET1		0.00887951	3.72032	SUCNR1				IK						1.63539e-08	0.677869	6562
0.826811	0.405748	LOC643660		0.887132	0.0734381	LOC100130623		0.687673	-0.537709	TC0100010193.hg.1		0.736554	-0.116442	GHITM		0.0181573	2.34155	UBE2A				IK						4.31761e-12	0.678207	6563
0.912146	0.251842	EBF3		0.803197	-0.0656819	LOC100130691		0.867863	-0.172874	TC0100010194.hg.1		0.673282	0.175353	GHR		0.342872	-1.20218	LOC649415				IK						2.00114e-24	0.678439	6564
0.0465299	1.80547	PTBP2		0.714989	0.0814892	LOC100130713		0.944386	0.0712517	TC0100010195.hg.1		0.629235	-0.0916429	GHRH		0.223797	-4.52978	ZNF100				IK						5.76539e-05	0.678662	6565
0.358598	-1.2087	NBPF3		0.828167	0.114001	LOC100130776		0.980115	-0.0295263	TC0100010196.hg.1		0.703917	0.0549748	GHRHR		1	0.278964	DMBT1				IK						0.0236747	0.679276	6566
0.677805	0.669253	HIST1H3J		0.394762	-0.224156	LOC100130794		0.687673	1.58377	TC0100010197.hg.1		0.533426	-0.130838	GHRL		0.739014	-0.146548	GTF2A1L				IK						0.000421858	0.679383	6567
0.202787	0.932099	KRTAP10-2		0.475318	0.146751	LOC100130856		0.973839	-0.0444477	TC0100010198.hg.1		0.678452	-0.0982438	GHRLOS		0.473489	1.75745	LOC651390				IKBIP						3.37165e-18	0.679655	6568
0.52114	-0.355779	FLJ22662		0.0531897	-1.2237	LOC100130886		0.687673	0.763173	TC0100010199.hg.1		0.870912	0.0218531	GHSR		0.0985726	-0.247863	ZNF277				IKBKE						0.000253867	0.679958	6569
0.904657	0.25507	C17ORF67		0.00115242	-0.653412	LOC100130890		0.803063	0.239437	TC0100010200.hg.1		0.632695	1.04897	GID4		0.10611	1.49838	LOC133993				IKZF2						1.4769e-11	0.680384	6570
0.674557	0.29299	KLF1		0.392825	0.183241	LOC100130892		0.895714	0.102923	TC0100010201.hg.1		0.625506	0.656691	GID8		0.0284837	0.912527	PXMP2				IKZF3						2.65685e-29	0.680959	6571
0.657768	0.726937	IKBKG		0.112185	0.531674	LOC100130897		0.749302	-0.254592	TC0100010202.hg.1		0.639367	-0.0921696	GIF		0.977153	0.375779	LOC441155				IKZF4						3.71076e-35	0.681203	6572
1	0.0376651	CCDC54		0.611131	-0.202822	LOC100130910		0.687673	-0.565895	TC0100010203.hg.1		0.96837	-0.017927	GIGYF1		0.119175	1.08337	DLEU1				IKZF5						2.80892e-09	0.681374	6573
1	-0.0364624	NFIL3		0.688502	0.0467599	LOC100130920		0.949888	0.0642387	TC0100010204.hg.1		0.973803	-0.0172071	GIGYF2		1	0.263871	PCP4L1				IL10RA						5.63191e-29	0.681392	6574
0.00724846	2.39976	PAX3		0.880399	-0.0321958	LOC100130938		0.744857	-0.305942	TC0100010205.hg.1		0.643656	-0.0730039	GIMAP1		0.0102156	1.26125	BIRC3				IL10RA						6.04647e-11	0.6817	6575
0.774366	0.163572	FLJ40292		0.601151	0.216928	LOC100130958		0.980518	0.0398624	TC0100010206.hg.1		0.995123	-0.00162438	GIMAP1-GIMAP5///GIMAP5		1	0	TPD52				IL10RA						7.11562e-29	0.682428	6576
1	0	TASP1		0.483685	0.20659	LOC100130990		0.947196	0.128877	TC0100010207.hg.1		0.731067	-0.503869	GIMAP2		1	-0.0361682	FOLH1				IL10RB						6.39617e-27	0.683043	6577
0.356668	-0.412694	KLRC2		0.70079	0.226644	LOC100131004		0.864587	-0.141992	TC0100010208.hg.1		0.402976	-1.1549	GIMAP4		1	0	MAP4K4				IL11						2.26077e-45	0.683326	6578
0.874337	-0.212735	MSTO1		0.247464	0.159129	LOC100131096		0.728566	0.223249	TC0100010209.hg.1		0.815518	-0.0542525	GIMAP5		0.355982	2.48502	GGA1				IL12RB1						1.11407e-47	0.683828	6579
0.635732	0.577575	LRIG1		0.877038	-0.0539795	LOC100131110		0.999936	-2.14309e-05	TC0100010210.hg.1		0.82515	-0.194202	GIMAP6		0.0102268	0.707181	SLC25A4				IL12RB2						5.56745e-08	0.684445	6580
0.770727	0.425075	LOC647797		0.0200773	0.997446	LOC100131138		0.908686	-0.12068	TC0100010211.hg.1		0.734089	-0.168533	GIMAP7		1	0.0287574	LOC645904				IL15RA						0.014258	0.684534	6581
0.658529	-0.340878	TUSC1		0.219245	0.192872	LOC100131149		0.959919	0.0583523	TC0100010212.hg.1		0.868601	0.159711	GIMAP8		0.00331914	0.716265	RBM16				IL16						0.00982997	0.685397	6582
0.572946	-1.1349	OR2D3		0.000988551	0.515342	LOC100131262		0.912304	0.150659	TC0100010213.hg.1		0.596244	0.254835	GIN1		0.131139	-1.72554	CTDSP1				IL17C						2.3448e-35	0.686218	6583
0.687212	-0.0843487	CFL2		8.59738e-05	1.63854	LOC100131310		0.687673	-0.602333	TC0100010214.hg.1		0.559446	0.286655	GINM1		0.524123	0.173113	TSPO				IL17D						0.0442062	0.686371	6584
0.694704	-0.606963	OPRD1		0.366321	-0.292791	LOC100131323		0.939421	-0.0847669	TC0100010215.hg.1		0.654295	2.85445	GINS1		0.672713	-0.185052	LOC650919				IL17RA						7.02403e-06	0.686541	6585
0.817197	-0.398317	RNF187		0.932358	0.0192249	LOC100131336		0.823089	-0.236589	TC0100010216.hg.1		0.919974	0.0376825	GINS2		0.00530144	-1.97147	LOC645676				IL17RB						2.17726e-20	0.686644	6586
0.934536	-0.119783	PRELP		0.0627607	0.268743	LOC100131360		0.687673	-0.34251	TC0100010217.hg.1		0.588218	0.439688	GINS3		1	0.0231633	DNASE1L1				IL17RC						0.00023639	0.686754	6587
0.0207322	-0.570915	LOC730919		0.322949	-0.421441	LOC100131401		0.69773	-0.509773	TC0100010218.hg.1		0.849318	-0.0283138	GINS4		0.208807	-0.341471	FOXO3				IL17RD						2.51629e-14	0.687362	6588
0.243957	1.61441	STXBP4		0.379389	-0.249863	LOC100131482		0.974811	-0.0518068	TC0100010219.hg.1		0.944642	0.0120804	GIP		1	-0.308235	LRGUK				IL17RE						3.89058e-48	0.687445	6589
0.50185	1.09292	LOC388503		0.84987	0.131204	LOC100131576		0.877139	-0.197643	TC0100010220.hg.1		0.510662	0.758877	GIPC1		0.0208339	3.50886	OASL				IL17REL						2.41481e-05	0.687456	6590
0.498751	-0.971288	LOC653778		0.619985	-0.117963	LOC100131581		0.996662	-0.0100585	TC0100010221.hg.1		0.708878	1.29763	GIPC2		1	-0.00725215	FPGS				IL18						4.29893e-44	0.687782	6591
0.939331	0.123116	CRKRS		0.128505	0.245814	LOC100131582		0.994869	-0.011686	TC0100010222.hg.1		0.919785	0.0168506	GIPC3		0.403097	-0.98861	LOC643505				IL18BP						0.0275521	0.688013	6592
0.0207224	1.89881	TXNDC8		0.136622	1.14997	LOC100131601		0.877521	-0.229762	TC0100010223.hg.1		0.812667	-0.0692498	GIPR		0.539897	-0.9083	LOC642650				IL19						2.0567e-13	0.68858	6593
0.973319	-0.138335	MST1		0.924638	-0.0163345	LOC100131606		0.886709	-0.245508	TC0100010224.hg.1		0.810676	0.106024	GIT1		0.837545	0.453588	C1orf226				IL1A						3.28407e-07	0.689038	6594
0.855159	0.339514	BMP2KL		0.0541785	0.541645	LOC100131642		0.998288	-0.00332786	TC0100010225.hg.1		0.947617	-0.0112425	GIT2		0.00782471	-1.04688	TMSB15A				IL1B						3.54684e-18	0.690002	6595
0.121588	1.96844	UBE2E2		0.949331	0.018416	LOC100131646		0.929238	-0.0824292	TC0100010226.hg.1		0.771389	0.436615	GJA1		0.0159622	0.870048	C1orf31				IL1R1						2.3359e-42	0.690337	6596
0.95628	0.14248	BTBD15		0.623969	-0.1478	LOC100131699		0.718251	-0.522894	TC0100010227.hg.1		0.913717	-0.0184181	GJA10		0.777341	-0.528161	LOC132707				IL1R2						5.33525e-15	0.690482	6597
0.37174	1.03302	GEMIN6		0.175597	0.153657	LOC100131707		0.875668	-0.199529	TC0100010228.hg.1		0.388902	-0.104213	GJA3		0.169393	-3.30346	LOC348840				IL1RAP						0.0262241	0.692021	6598
0.00103997	1.00008	KIAA0125		0.381619	-0.184956	LOC100131721		0.997065	-0.0056397	TC0100010229.hg.1		0.532565	0.22737	GJA4		0.00102262	1.3524	GGH				IL1RL1						2.43784e-19	0.69209	6599
0.770931	0.342418	SNHG3-RCC1		0.572464	0.254645	LOC100131733		0.970024	0.0686171	TC0100010230.hg.1		0.480303	0.102613	GJA5		0.489887	-0.814139	LOC644623				IL1RL2						7.39031e-16	0.692726	6600
0.0569302	-2.0165	C1ORF144		0.151162	0.34474	LOC100131737		0.687746	1.30933	TC0100010231.hg.1		0.797222	0.128451	GJA8		0.676729	0.159871	FAM80B				IL1RN						4.21188e-09	0.693001	6601
0.544905	0.581148	YTHDC1		0.65759	-0.293881	LOC100131744		0.890708	-0.0934568	TC0100010232.hg.1		0.815977	0.111083	GJA9-MYCBP///GJA9///MYCBP		0.251355	0.561678	LOC728518				IL20RB						0.000576215	0.693018	6602
0.767208	-0.537826	NKRF		0.649174	-0.0944408	LOC100131785		0.705602	0.473841	TC0100010233.hg.1		0.611678	0.348591	GJA9-MYCBP///MYCBP		0.00413469	-3.41272	ZNF320				IL21R						4.48229e-06	0.693493	6603
0.440381	-0.617686	RAD18		0.887692	-0.0305322	LOC100131845		0.76338	-0.339423	TC0100010234.hg.1		0.70759	0.160959	GJB1		1	0	PRM2				IL22RA1						0.000788836	0.695082	6604
0.0047509	2.12756	AFMID		0.000192571	-1.41319	LOC100131938		0.691299	0.550588	TC0100010235.hg.1		0.51398	3.70119	GJB2		0.0117762	-1.00664	SHROOM2				IL23A						0.0454466	0.696323	6605
0.061387	-0.835527	FAM59A		0.42949	-0.214416	LOC100131971		0.909061	-0.144079	TC0100010236.hg.1		0.501312	0.418154	GJB3		0.292182	0.789356	MKX				IL24						3.12833e-39	0.698861	6606
0.600075	0.432433	SLC46A2		0.192453	-0.274577	LOC100131993		0.90988	0.101712	TC0100010237.hg.1		0.626071	-0.0963027	GJB4		0.653404	-0.818167	Septin 6				IL27						2.39636e-07	0.699407	6607
0.198341	1.90319	TNIP3		0.0232657	0.588351	LOC100131998		0.8809	-0.143966	TC0100010238.hg.1		0.63576	0.0983643	GJB5		0.00951819	2.11433	GRK6				IL27RA						1.13746e-14	0.699999	6608
0.820258	0.443253	SNORD14B		0.940047	0.0364644	LOC100132050		0.858184	-0.18549	TC0100010239.hg.1		0.560741	6.8917	GJB6		1	-0.060411	ZIC3				IL2RA						5.78252e-12	0.700734	6609
0.089083	-1.87243	WDTC1		0.733576	-0.177899	LOC100132053		0.703265	1.25103	TC0100010240.hg.1		0.858176	0.0300471	GJC1		1	0.133365	LOC727851				IL2RB						0.0243555	0.701007	6610
0.00569936	0.580861	FIGF		0.00114411	-1.60526	LOC100132167		0.687673	1.07728	TC0100010241.hg.1		0.806374	0.0739108	GJC2		0.0819569	0.533766	HIF1AN				IL2RB						2.7095e-45	0.701624	6611
0.309672	-1.52881	USH3A		0.00250425	-0.770773	LOC100132218		0.891173	-0.159184	TC0100010242.hg.1		0.857924	-0.0362356	GJD2		0.0117551	1.67679	LOC652294				IL2RB						0.0374347	0.702628	6612
0.936292	-0.104642	MED10		0.000255951	-2.39887	LOC100132247		0.687673	0.66133	TC0100010243.hg.1		0.931976	0.0354651	GJD3		1	0	CRB2				IL32						1.29842e-07	0.702828	6613
0.568487	0.362034	CMC1		0.951998	0.0135487	LOC100132273		0.905444	-0.177205	TC0100010244.hg.1		0.678185	-0.0760942	GJD4		0.00476384	-2.36197	ZNF606				IL34						1.94824e-15	0.703604	6614
0.6413	0.263035	MPDZ		0.00431096	-1.12252	LOC100132288		0.904645	0.251959	TC0100010245.hg.1		0.0334636	-1.54411	GK		0.0402408	0.830883	POLR3A				IL36A						2.07714e-11	0.703955	6615
0.852196	0.119317	LOC643275		0.243836	0.319379	LOC100132357		0.936599	0.139847	TC0100010246.hg.1		0.718801	0.0508666	GK2		0.0103704	0.747974	PAPD4				IL36G						3.27692e-07	0.704238	6616
0.112091	-1.7179	LOC648174		0.523659	0.26739	LOC100132363		0.738898	-0.409267	TC0100010247.hg.1		0.0968917	-1.43208	GK3P		0.251562	-4.1602	ZNF540				IL36RN						4.44338e-18	0.704286	6617
0.641671	0.72969	TAS2R42		0.704213	-0.172293	LOC100132409		0.729013	-0.429962	TC0100010249.hg.1		0.478623	-0.105671	GK5		1	-0.000319583	LOC399939				IL4I1						1.91882e-14	0.70469	6618
0.16492	0.449976	LOC646713		0.116603	1.22128	LOC100132439		0.714235	0.450597	TC0100010250.hg.1		0.0220429	-0.598802	GK6P		0.0053659	0.781251	TBC1D25				IL4R						5.08871e-21	0.705117	6619
0.659407	-0.206762	FAM59B		0.737035	0.0812849	LOC100132640		0.790466	-0.261673	TC0100010251.hg.1		0.696073	0.0959871	GKAP1		0.443035	-1.12911	MYL7				IL6R						6.37226e-49	0.705851	6620
0.219431	-1.62958	LOC648517		0.356517	-0.248998	LOC100132656		0.687673	1.39988	TC0100010252.hg.1		0.976842	0.00569667	GKN1		0.201551	-1.866	FTHL7				ILDR1						2.07848e-22	0.705888	6621
0.882818	-0.368138	FAM22A		0.404132	-0.0938831	LOC100132673		0.744661	0.229776	TC0100010253.hg.1		0.885548	0.0349329	GKN2		1	0.157804	LOC643948				ILF2						1.09734e-19	0.706584	6622
0.326637	1.30659	IFIT1		0.56527	-0.0565071	LOC100132761		0.750485	0.276524	TC0100010254.hg.1		0.0125148	-0.824198	GLA		0.58267	0.891007	CETP				ILF2						1.19366e-11	0.70667	6623
0.041385	-1.71017	LOC644830		0.0763718	0.946549	LOC100132763		0.688252	0.33849	TC0100010255.hg.1		0.941606	-0.0161792	GLB1L		0.500169	0.951617	LOC442512				ILF2						1.62423e-27	0.70668	6624
5.40445e-06	-4.52633	LOC643391		0.130492	-0.747111	LOC100132815		0.757513	0.227306	TC0100010256.hg.1		0.944817	0.0156454	GLB1L2		0.0619977	-1.29889	ADAMTS5				ILF2						0.0016041	0.70697	6625
0.730445	0.510413	SLC6A13		0.554009	0.15381	LOC100132816		0.976245	-0.0391499	TC0100010257.hg.1		0.658161	0.10088	GLB1L3		0.546966	-0.278501	PRKAR2A				ILF2						9.08943e-17	0.70701	6626
0.191819	-0.754674	SLC1A5		0.951998	0.0563804	LOC100132831		0.78159	-0.245306	TC0100010258.hg.1		0.947831	-0.00961027	GLCCI1		0.155598	-0.459941	DYNLT3				ILF2						0.00156292	0.708009	6627
0.301351	1.30281	ANGPTL4		0.462551	-0.268658	LOC100132832		0.982	0.0204332	TC0100010259.hg.1		0.510081	0.462069	GLCE		0.477715	-0.51961	OAZ3				ILF2						0.00928911	0.708069	6628
0.590191	1.129	TBC1D26		0.340984	-0.235879	LOC100132911		0.898362	0.137424	TC0100010260.hg.1		0.853656	0.131813	GLDC		0.333759	-1.45752	LOC647784				ILF2						2.7215e-09	0.708228	6629
0.610777	0.7905	PIM3		0.299497	-0.306771	LOC100132941		0.97423	-0.0522038	TC0100010261.hg.1		0.755615	1.65425	GLDN		0.636836	-0.257575	NSUN5C				ILF2						1.09352e-11	0.708986	6630
0.85102	-0.373484	OR4C15		0.358044	0.163853	LOC100133036		0.699913	0.571656	TC0100010262.hg.1		0.86007	-0.0361127	GLE1		0.111723	1.31178	KCNA6				ILF2						6.40881e-29	0.709218	6631
0.132047	-1.41541	SPDYA		0.104364	-0.358819	LOC100133039		0.687673	1.17955	TC0100010263.hg.1		0.783595	0.267475	GLG1		0.271605	-1.03666	C1orf92				ILF2						5.21126e-13	0.71035	6632
0.561273	0.384164	ZNF257		0.413998	-0.202829	LOC100133075		0.932581	-0.0978892	TC0100010264.hg.1		0.980959	0.0080434	GLI1		0.336085	0.347808	HDGF2				ILF2						3.25648e-09	0.710502	6633
0.56126	0.846876	CCDC72		0.341309	0.430432	LOC100133118		0.965549	0.0517755	TC0100010265.hg.1		0.678398	0.0694399	GLI2		0.552123	1.14407	LOC647447				ILF2						7.65893e-24	0.711233	6634
0.993634	0.0544764	TAZ		0.0117649	-0.514663	LOC100133121		0.687673	0.457683	TC0100010266.hg.1		0.991957	-0.00314375	GLI3		0.181121	1.31123	ALDH8A1				ILF2						4.92411e-10	0.71126	6635
0.924082	0.240096	RPS5		0.355577	-0.676607	LOC100133154		0.913053	-0.131695	TC0100010267.hg.1		0.818142	-0.047241	GLI4		0.151627	-2.17882	CDRT15				ILF2						7.74721e-13	0.712023	6636
0.473715	0.782301	H2AFZ		0.000380485	1.04223	LOC100133315		0.804153	0.189021	TC0100010268.hg.1		0.465701	0.786234	GLIDR		1	0	ITGAD				ILF2						5.6499e-24	0.712314	6637
0.126096	-2.53716	RUFY2		0.0157063	-0.540171	LOC100133627		0.689317	0.412701	TC0100010269.hg.1		0.659162	-0.29474	GLIPR1		0.000972464	-2.3837	PDGFRA				ILF2						1.10714e-12	0.712795	6638
0.771944	0.373193	DHRS7B		0.0156633	0.902679	LOC100133781		0.899377	0.107305	TC0100010270.hg.1		0.651184	0.115954	GLIPR1L1		1	0	C10orf4				ILF2P1						2.77459e-36	0.713044	6639
0.0662839	0.944561	LOC641518		0.321374	-1.17073	LOC100133788		0.798165	-0.220945	TC0100010271.hg.1		0.144322	-0.673166	GLIPR2		0.0206237	0.762977	TMEM69				ILF2P2						2.18573e-06	0.713175	6640
0.114068	-1.41328	ABHD12B		0.68812	-0.0985462	LOC100133869		0.707978	-0.307316	TC0100010272.hg.1		0.889069	0.0479549	GLIS1		0.489887	0.399515	OR52N2				ILF3						2.63011e-42	0.715275	6641
0.875076	-0.25415	LOC648050		0.0734088	-0.261792	LOC100133897		0.790417	-0.221661	TC0100010273.hg.1		0.522298	0.713539	GLIS2		1	0.0113139	JMJD2B				ILF3-DT						4.89256e-21	0.715283	6642
0.0253227	-1.74146	LOC647447		0.788422	0.0553804	LOC100133920		0.687673	-0.586788	TC0100010274.hg.1		0.562682	2.2733	GLIS3		1	-0.0993497	RSPO3				ILK						7.02544e-10	0.715397	6643
0.335161	0.61249	LOC646345		6.38099e-05	1.15732	LOC100134167		0.7529	-0.213271	TC0100010275.hg.1		0.870414	0.0313707	GLIS3-AS1		0.00365226	-1.26405	GALNT10				ILKAP						1.03935e-38	0.716161	6644
0.491188	-1.00469	CARD17		0.000349357	0.711546	LOC100134228		0.998341	-0.00167892	TC0100010276.hg.1		0.635922	0.121248	GLMN		0.92439	-0.195407	NPR2				ILVBL						1.78561e-14	0.717863	6645
0.654706	-0.87201	LOC643824		0.868885	-0.0825438	LOC100134231		0.687673	0.6616	TC0100010277.hg.1		0.829414	0.194712	GLMP		1	0.785246	LOC642361				IMMP1L						0.000132	0.7188	6646
0.568891	-0.816361	GTSCR1		0.681364	0.080789	LOC100134282		0.687673	2.21755	TC0100010278.hg.1		0.340429	1.12021	GLO1		1	-0.0692599	AP2B1				IMMT						9.23239e-48	0.718835	6647
0.178393	1.60554	MICB		0.388488	-0.174319	LOC100134331		0.687878	-0.452259	TC0100010279.hg.1		0.998596	0.0017719	GLOD4		0.0222392	2.07561	TCF19				IMP3						1.13401e-06	0.719686	6648
0.13197	1.71446	LANCL2		0.304181	-0.235008	LOC100134713		0.85072	-0.165368	TC0100010280.hg.1		0.971906	-0.00671074	GLOD5		0.00110899	4.03464	GAL				IMP4						5.18629e-19	0.71977	6649
0.800375	-0.827748	LOC51149		0.795471	-0.184013	LOC100170939		0.688252	1.08258	TC0100010281.hg.1		0.86203	0.126181	GLP1R		0.0097725	1.26163	HEY2				IMPA2						2.23832e-39	0.720682	6650
0.839004	-0.286093	C20ORF108		0.792678	-0.0448807	LOC100190890		0.915734	-0.0929611	TC0100010282.hg.1		0.90954	0.0172851	GLP2R		0.489887	-0.353756	FBXL8				IMPACT						0.00517431	0.721135	6651
0.668251	-0.328924	C9ORF127		0.850566	-0.0729459	LOC100190939		0.983805	-0.0743596	TC0100010283.hg.1		0.813138	0.0306663	GLRA1		0.00594	1.0617	SNORA25				IMPDH2						3.51228e-15	0.721441	6652
0.964968	-0.112667	PLEKHF1		0.860802	-0.0328712	LOC100190986		0.687673	0.561413	TC0100010284.hg.1		0.363326	-0.152395	GLRA2		1	1.75379e-16	LOC649227				INA						2.63098e-17	0.721979	6653
0.815883	0.100256	LOC648581		0.41657	0.202424	LOC100192204		0.918349	-0.182982	TC0100010285.hg.1		0.736618	-0.0623995	GLRA3		0.665631	-0.232551	SRI				INAVA						9.70722e-13	0.723211	6654
0.00437698	2.36993	LOC442726		0.58898	-0.391189	LOC113230		0.955535	-0.088198	TC0100010286.hg.1		0.764221	-0.0447299	GLRB		0.0556486	0.682333	RYR1				INCENP						4.52232e-30	0.723986	6655
0.877429	0.176175	LOC390378		0.724326	-0.0619745	LOC116236		0.988456	0.0205935	TC0100010287.hg.1		0.440859	-0.283342	GLRX		1	0	LOC646501				INF2						3.55237e-20	0.724158	6656
0.00332393	0.72471	ANKRD31		0.0261648	-0.963531	LOC119358		0.893885	0.127072	TC0100010288.hg.1		0.990452	0.0104162	GLRX2		0.00371168	1.3221	RNF19B				INF2						1.32539e-54	0.724455	6657
0.372917	1.47416	MAP4		0.158452	0.41027	LOC120364		0.801924	0.247448	TC0100010289.hg.1		0.792542	0.0552865	GLRX3		1	3.92159e-17	LOC644035				INF2						0.00906376	0.725815	6658
8.33222e-05	-0.664447	DAXX		0.446475	-0.206457	LOC120376		0.687673	0.941555	TC0100010290.hg.1		0.593507	0.573284	GLRX5		0.272906	-0.193042	RCOR3				ING1						4.11564e-10	0.726279	6659
0.962593	-0.019488	ARHGEF5		0.335384	0.294131	LOC122589		0.805054	0.296952	TC0100010291.hg.1		0.973803	-0.0115345	GLS		0.372469	1.77373	PAX1				ING4						6.87538e-12	0.726725	6660
0.000136195	0.897783	PANK2		0.664318	0.264531	LOC123688		0.907123	-0.162946	TC0100010292.hg.1		0.647639	0.0937274	GLS2		0.00641587	1.10973	PSMA4				ING5						4.84618e-14	0.727149	6661
0.0442899	-2.71531	LIX1L		0.0101854	0.595437	LOC124220		0.950426	-0.0648348	TC0100010293.hg.1		0.18365	-1.72655	GLT1D1		0.0302701	-1.51102	TNFAIP8L3				ING5						4.04045e-19	0.727811	6662
0.877595	0.324382	LMNB2		0.0817136	1.06794	LOC126075		0.872517	0.158436	TC0100010294.hg.1		0.180887	1.09498	GLT8D1		0.489887	1.02527	IGSF10				INHA						1.08513e-11	0.727827	6663
0.962061	0.131736	EZH2		0.159024	0.517892	LOC127099		0.865809	-0.383439	TC0100010295.hg.1		0.861785	-0.0331206	GLT8D2		0.455026	1.51551	C14orf119				INHBB						0.0117197	0.728543	6664
1	0.00601878	DPT		0.499431	0.428857	LOC128192		0.988746	0.0188614	TC0100010296.hg.1		0.644415	1.51726	GLTP		0.489887	-1.08007	HOXA10				INKA1						9.89967e-44	0.728548	6665
0.971115	0.038421	TMEM144		0.420308	0.0923479	LOC129293		0.991427	0.0160932	TC0100010297.hg.1		0.457936	-0.132076	GLTPD2		1	0	PCDHA10				INKA2						3.44295e-24	0.728907	6666
0.946057	-0.195706	LOC653643		0.850478	0.0747721	LOC130728		0.765257	-0.258923	TC0100010298.hg.1		0.754623	0.219021	GLTSCR1		0.624154	0.595505	TMEM64				INO80						6.33736e-07	0.729268	6667
0.203877	1.22732	EHF		0.446827	0.258988	LOC131054		0.993016	-0.0149999	TC0100010299.hg.1		0.975949	-0.0154714	GLTSCR1L		0.250543	2.21781	THEM4				INO80B						6.38357e-20	0.729991	6668
0.771664	-0.40848	BHLHB9		0.878459	0.0880094	LOC131055		0.966311	-0.0519094	TC0100010300.hg.1		0.996391	0.00496449	GLTSCR2		1	0	TTC9B				INO80B-WBP1						2.36874e-24	0.730082	6669
0.425051	2.08218	FAM127A		0.446475	0.122698	LOC131691		0.687673	-0.535747	TC0100010301.hg.1		0.738921	0.30803	GLUD1		1	0.0482777	LOC286297				INO80B-WBP1						9.47438e-37	0.730568	6670
0.928766	-0.20047	LOC440748		2.67858e-05	-1.45955	LOC133874		0.943023	0.0796727	TC0100010302.hg.1		0.703169	0.0725837	GLUD2		0.931167	0.274417	LOC652251				INO80B-WBP1						1.22168e-24	0.730821	6671
0.00014359	-1.78089	TBPL1		0.170649	-0.440347	LOC137107		0.687673	-0.273789	TC0100010303.hg.1		0.672131	-0.284516	GLUL		0.00739815	-1.08566	RAI14				INO80B-WBP1						2.39198e-40	0.731216	6672
0.0401828	0.500341	LAGE3		2.57658e-05	-1.01494	LOC142937		0.848831	-0.265187	TC0100010304.hg.1		0.92683	-0.0181593	GLYAT		0.214082	-0.120717	HOOK2				INO80C						0.0216212	0.731298	6673
0.0675087	-0.336293	PRKCABP		0.561923	0.0873891	LOC144438		0.744589	0.351252	TC0100010305.hg.1		0.738202	0.0560074	GLYATL1		0.0296207	-0.765812	NT5C2				INO80D						1.39132e-61	0.733106	6674
3.35689e-07	-3.81988	KPNA2		0.111994	0.363114	LOC145694		0.700057	-0.486547	TC0100010306.hg.1		0.694487	0.963685	GLYATL2		0.00162221	-3.52057	CLEC3B				INO80E						8.24068e-29	0.73348	6675
0.150401	0.45369	EIF3A		0.0062712	-0.495766	LOC145758		0.866525	-0.277707	TC0100010307.hg.1		0.898276	0.0227202	GLYCTK		0.13903	0.245977	VCPIP1				INPP1						2.27521e-17	0.734356	6676
1	0.00581673	ODF1		0.658589	-0.0630547	LOC145783		0.687673	-0.693365	TC0100010308.hg.1		0.945308	-0.0105317	GLYCTK-AS1		0.645142	-0.590249	PHKG1				INPP4A						1.50266e-06	0.734931	6677
0.532332	-0.165444	PZP		0.751814	0.0893971	LOC146346		0.908697	-0.148837	TC0100010309.hg.1		0.967949	-0.0186664	GLYR1		0.0584272	0.26374	NFXL1				INPP5A						4.83434e-07	0.735104	6678
0.915495	-0.136409	LOC644423		0.255254	0.318578	LOC147645		0.991808	0.0163582	TC0100010310.hg.1		0.997649	-0.0105022	GLYR1///SEPT6		1	0.032253	CSTF1				INPP5B						7.92866e-23	0.735217	6679
0.663955	0.136107	OTUD4		0.00841703	0.652537	LOC147804		0.687673	0.410266	TC0100010311.hg.1		0.772543	0.0906879	GM2A		0.751278	-0.0493048	GCC1				INPP5D						8.95449e-19	0.735659	6680
0.508456	-1.03108	COPG		0.0789539	-0.568326	LOC148709		0.707809	-0.558304	TC0100010312.hg.1		0.857924	0.0697602	GMCL1		0.792119	-0.586492	CACNB2				INPP5F						3.99321e-14	0.735724	6681
0.941227	-0.135199	LOC344967		0.735599	-0.0800755	LOC149134		0.824936	0.252987	TC0100010313.hg.1		0.757632	0.0797407	GMCL1P1///GMCL1		0.90426	-0.32249	LOC643584				INPP5J						1.56273e-08	0.736265	6682
0.459949	-0.283517	LOC652722		0.0327325	0.293017	LOC149501		0.687673	1.01008	TC0100010314.hg.1		0.3153	1.68527	GMDS		0.489887	0.43365	FNDC8				INPP5K						0.00030728	0.737351	6683
0.985723	0.0572514	PAK6		0.777475	0.0830813	LOC150166		0.707595	-0.322875	TC0100010315.hg.1		0.619081	0.101102	GMDS-AS1		0.993166	0.278791	MUC3B				INPPL1						2.8572e-46	0.738021	6684
0.772651	0.215421	OR52E2		0.388242	-0.266207	LOC150568		0.939289	-0.0799643	TC0100010316.hg.1		0.253438	-0.124695	GMEB1		1	0	ADAM19				INS-IGF2						0.0487882	0.738731	6685
0.317063	-0.622813	SAR1P3		0.30291	-0.163681	LOC150759		0.893212	-0.142902	TC0100010317.hg.1		0.881899	-0.0687939	GMEB2		0.288869	-0.245301	CLDN15				INSIG2						1.36086e-40	0.740632	6686
0.908432	0.209612	NR1D1		0.533355	-0.109802	LOC150763		0.930826	-0.128592	TC0100010318.hg.1		0.00530267	-0.616661	GMFB		0.00842378	-4.45517	ZNF404				INSL3						1.15038e-27	0.742706	6687
0.979432	0.0884964	CLDN15		0.889913	-0.0726592	LOC151146		0.816077	-0.328308	TC0100010319.hg.1		0.0266454	-0.965353	GMFG		0.47469	0.827341	TMEM200B				INSM1						1.91032e-33	0.742952	6688
0.0685279	-0.303137	MGC10701		0.127702	-0.273149	LOC151878		0.871478	0.210449	TC0100010320.hg.1		0.52432	-0.647231	GMIP		0.695335	0.0543927	MIER1				INSM2						3.3211e-12	0.743404	6689
0.00490131	0.984232	CYP4F22		0.573511	-0.183367	LOC152024		0.814155	0.325718	TC0100010321.hg.1		0.603185	-0.0755307	GML		0.192703	0.246072	ESCO1				INSR						7.17687e-33	0.743701	6690
0.92227	-0.121382	RAB11FIP3		0.259004	-0.373705	LOC152217		0.687673	0.758379	TC0100010322.hg.1		0.958183	-0.0084577	GMNC		1	0	IFNB1				INSYN1						6.0049e-18	0.744425	6691
0.557115	1.41702	DAPK1		0.887132	-0.038747	LOC152663		0.752433	-0.273763	TC0100010323.hg.1		0.689692	3.83883	GMNN		0.18618	-2.28033	TLR8				INTS11						2.96862e-24	0.744511	6692
0.775615	-0.196584	DNTTIP2		0.0008155	-0.488131	LOC152719		0.687673	-0.454208	TC0100010324.hg.1		0.868082	0.0511304	GMPPA		1	0	C14orf183				INTS13						1.70086e-05	0.744539	6693
0.304736	1.46791	ADAM8		0.00438749	0.767657	LOC153346		0.808181	0.242741	TC0100010325.hg.1		0.676089	0.269437	GMPR		0.110159	0.626909	FLJ44606				INTS14						2.53509e-11	0.74488	6694
0.951933	0.140535	LOC123688		0.144394	-0.581662	LOC153546		0.979213	-0.0323873	TC0100010326.hg.1		0.959238	-0.0423083	GMPR2		0.779029	-0.440372	LOC651219				INTS2						2.58382e-15	0.747248	6695
0.0378883	2.28752	EPS15L1		0.00617564	-0.625922	LOC157562		0.905844	-0.125341	TC0100010327.hg.1		0.537291	1.5539	GMPS		0.000118426	3.42158	CLEC4C				INTS3						9.18824e-06	0.748025	6696
0.000325117	0.848525	IRF1		0.149438	0.312704	LOC157740		0.687673	0.462318	TC0100010328.hg.1		0.738921	0.0967301	GNA11		0.0454923	0.425727	DCAF7				INTS4						9.68675e-11	0.749133	6697
0.669907	0.293554	NAT1		0.0100091	-0.945826	LOC158345		0.687673	-0.351038	TC0100010329.hg.1		0.114325	-0.638682	GNA12		1	2.35285e-17	FGFR2				INTS5						5.51959e-08	0.749609	6698
0.824967	0.394866	KPNA3		0.18981	0.780732	LOC158381		0.83365	0.293181	TC0100010330.hg.1		0.448809	-0.132443	GNA13		0.605826	-0.814995	SHISA3				INTS6						0.000814272	0.75029	6699
0.54242	0.46068	PLCB1		0.0496842	1.33271	LOC158830		0.761516	-0.314194	TC0100010331.hg.1		0.592371	0.102186	GNA14		0.918065	-0.283629	LOC647753				INTS7						4.11876e-16	0.750473	6700
0.0402051	1.18647	DSCR5		0.00111662	1.12225	LOC158863		0.740024	-0.401419	TC0100010332.hg.1		0.823834	-0.0452179	GNA14-AS1		0.0806577	0.501314	LOC728565				IP6K1						9.64467e-13	0.751505	6701
0.920403	0.209415	BIN3		0.862681	0.0728247	LOC158960		0.687673	-0.415311	TC0100010333.hg.1		0.66448	0.62107	GNA15		0.601043	-1.28538	LOC644207				IP6K1						2.40957e-53	0.751777	6702
0.869133	0.346971	LOC285768		0.547664	0.215144	LOC161527		0.78321	-0.21387	TC0100010334.hg.1		0.369659	0.597174	GNAI1		0.656912	-0.973987	ERMN				IP6K2						1.34666e-06	0.752404	6703
1	0	BRSK2		0.817935	-0.0855145	LOC161635		0.741625	-0.47928	TC0100010335.hg.1		0.318352	-0.721863	GNAI2		1	0	OPCML				IPMK						1.26142e-28	0.753188	6704
0.000219743	2.56856	AFF4		0.0069395	0.717015	LOC162632		0.781609	-0.228996	TC0100010336.hg.1		0.0834805	-1.01706	GNAI3		0.0105144	1.94533	CYBB				IPO13						1.36889e-10	0.753396	6705
0.30883	0.359825	PPM1E		0.774188	0.102017	LOC170082		0.838395	-0.244443	TC0100010337.hg.1		0.424982	0.279304	GNAL		0.212412	0.288356	TRIM33				IPO4						5.63636e-36	0.75421	6706
0.657486	0.664126	NFATC2IP		4.60434e-05	-1.92219	LOC199800		0.687673	0.500203	TC0100010338.hg.1		0.931314	0.0186675	GNAO1		1	0	STATH				IPO5						3.5095e-26	0.754218	6707
0.107054	0.496087	LOC652150		0.793306	-0.0697251	LOC200810		0.90897	-0.0964595	TC0100010339.hg.1		0.0834805	-0.388475	GNAQ		0.170408	0.624417	DDX51				IPO7						1.15156e-27	0.754409	6708
2.91009e-07	-7.06055	PRTFDC1		0.275842	0.460218	LOC201175		0.846157	0.206283	TC0100010340.hg.1		0.968447	0.0250999	GNAS		0.00513559	-1.98893	PCP4				IPO8						2.8296e-08	0.754697	6709
0.206787	-1.31284	PAX8		0.273813	0.220671	LOC201229		0.957282	0.0816905	TC0100010341.hg.1		0.835688	0.0317855	GNAS-AS1		0.768927	0.591025	LOC653563				IPO9						0.000340827	0.754799	6710
0.800466	0.0787602	MGC39545		0.929746	0.0205353	LOC202181		0.898412	-0.117202	TC0100010342.hg.1		0.84691	0.037719	GNAT1		1	0	OR13F1				IPO9						5.2536e-33	0.755104	6711
0.00598923	-1.87863	LOC652850		0.133257	-0.293604	LOC202227		0.955202	0.063072	TC0100010343.hg.1		0.595606	0.103504	GNAT2		0.0309841	-1.32952	GYPC				IPP						0.000332147	0.755198	6712
0.790629	0.452344	LOC402617		0.0334804	-0.336829	LOC202451		0.785413	0.254681	TC0100010344.hg.1		0.626977	0.115903	GNAT3		0.142103	0.472315	LOC642648				IQCA1						1.07555e-10	0.755857	6713
6.18406e-05	1.82194	LOC440551		0.00982909	-0.491223	LOC204010		0.788045	-0.223964	TC0100010345.hg.1		0.736801	0.0948006	GNAZ		0.0733154	0.691958	MASTL				IQCB1						1.20259e-47	0.756131	6714
0.830893	0.156046	PMCHL2		0.459546	-0.124302	LOC220433		0.932044	0.102026	TC0100010346.hg.1		0.0041028	-0.852163	GNB1		0.109332	0.324962	C19orf57				IQCC						0.000566572	0.756552	6715
0.431407	-0.883802	LOC645681		0.739384	0.075526	LOC220594		0.940873	-0.107517	TC0100010347.hg.1		0.678136	-0.0805179	GNB1L		0.920653	-0.333937	LOC652246				IQCG						1.50029e-08	0.756622	6716
0.916062	-0.187027	PDZK1IP1		0.629305	-0.0783063	LOC220729		0.869396	-0.175537	TC0100010348.hg.1		0.173108	-0.466049	GNB2		0.910065	0.492921	LOC390933				IQCJ-SCHIP1						6.27818e-28	0.75709	6717
0.773185	0.345574	ADCY5		0.0182417	0.308131	LOC220906		0.915314	-0.0765028	TC0100010349.hg.1		0.789482	-0.0654216	GNB3		0.316476	0.780282	SNORD33				IQCK						4.36185e-07	0.757365	6718
1	-0.000741791	LOC652481		0.118024	0.248765	LOC221272		0.687673	-0.511904	TC0100010350.hg.1		0.609674	-0.120199	GNB4		0.442484	0.881664	LOC646130				IQCN						2.65239e-13	0.757383	6719
0.0247115	0.679407	LOC441869		3.16799e-05	3.34891	LOC221442		0.939202	-0.0769276	TC0100010351.hg.1		0.618204	-0.0815619	GNB5		0.585472	-0.16201	LRWD1				IQGAP1						5.67824e-28	0.75759	6720
0.972028	0.0779586	RDX		0.356101	0.463584	LOC221710		0.902548	-0.169101	TC0100010352.hg.1		0.546351	0.858975	GNE		0.561077	0.313267	ATPBD3				IQGAP3						0.000282336	0.75798	6721
0.996583	0.0413052	LOC652499		0.240684	-0.160491	LOC222159		0.871824	0.161946	TC0100010353.hg.1		0.0116811	-0.635681	GNG10		0.177804	1.50779	LOC199882				IQSEC1						3.45067e-55	0.758173	6722
0.498907	-1.07021	SEH1L		0.337104	0.170541	LOC23117		0.716787	-0.312315	TC0100010354.hg.1		0.395944	2.00537	GNG11		0.954257	-0.29358	LOC649107				IQSEC1						0.0193958	0.758629	6723
0.170131	-0.312292	LOC647229		0.0466619	-0.487199	LOC253039		0.972822	0.0394823	TC0100010355.hg.1		0.865969	0.0343305	GNG12		0.418656	-0.27451	CLOCK				IQSEC3						0.0231114	0.758935	6724
0.14053	-1.20263	LOC644819		0.0248823	0.340656	LOC253264		0.687673	-0.326333	TC0100010356.hg.1		0.95482	0.010687	GNG13		0.508739	-0.525579	SNORD46				IQSEC3						6.96665e-15	0.759331	6725
0.676894	0.686413	ZNF771		0.00202262	-0.384725	LOC254057		0.783558	-0.223085	TC0100010357.hg.1		0.383594	-0.119235	GNG2		0.875149	0.435239	GABPAP				IQSEC3						4.22619e-16	0.759952	6726
0.0515516	-0.387996	LOC643149		0.159278	0.168841	LOC254128		0.950164	0.0737265	TC0100010358.hg.1		0.712405	-0.0607484	GNG3		0.00191323	-1.49719	SETMAR				IRAG1						1.83328e-26	0.759987	6727
0.67052	0.620894	LOC648979		0.302066	-0.221682	LOC254559		0.983562	0.0225627	TC0100010360.hg.1		0.611678	-0.14068	GNG4		0.0354511	3.64243	CYB5R2				IRAG2						0.0149229	0.76042	6728
0.639339	-0.699869	RWDD4A		0.013677	-0.519144	LOC255374		0.942782	0.0821314	TC0100010361.hg.1		0.0325765	-0.255749	GNG5		1	-0.196473	LOC646320				IRAK2						3.75819e-16	0.760469	6729
1.74837e-07	2.76891	ACAT2		0.0423855	-1.22723	LOC255783		0.871715	0.138634	TC0100010362.hg.1		0.78147	-0.145852	GNG7		0.0106192	1.03272	C1orf59				IRAK3						1.116e-15	0.760649	6730
0.120042	-1.58235	FLJ36492		0.288115	0.656691	LOC257039		0.687673	-0.538361	TC0100010363.hg.1		0.846216	-0.0533072	GNG8		0.368987	-1.29487	C6orf35				IRAK4						7.13865e-39	0.7622	6731
0.279838	0.281605	KIAA1211		0.200555	-0.642085	LOC257396		0.709455	-0.379578	TC0100010364.hg.1		0.855449	0.0362347	GNGT1		0.0275329	0.640634	ZNF518B				IREB2						1.56964e-07	0.762301	6732
0.790947	-0.669634	C1ORF215		0.494638	0.147604	LOC25845		0.756319	-0.265191	TC0100010365.hg.1		0.794164	-0.0458636	GNGT2		0.647351	0.990276	LOC441847				IRF2BP1						1.79197e-20	0.763546	6733
0.64499	0.480239	RABGAP1L		0.570428	0.288012	LOC26010		0.687878	-0.377895	TC0100010366.hg.1		0.852347	-0.077525	GNL1		0.484109	-0.880124	TUBB4				IRF2BP2						3.75819e-16	0.764711	6734
1	0.0270121	H2AFJ		0.53864	0.0647424	LOC283143		0.938382	-0.0716182	TC0100010367.hg.1		0.689692	0.287277	GNL2		0.527428	-3.24106	LOC283174				IRF2BPL						6.05789e-27	0.766048	6735
0.96461	-0.0117479	LOC653129		0.233056	0.279748	LOC283177		0.688252	-0.485597	TC0100010368.hg.1		0.945349	0.0209494	GNL3		1	0	GPR133				IRF3						4.50317e-80	0.76644	6736
0.518946	-0.842325	NT5DC2		0.512854	0.263031	LOC283412		0.687673	-0.287623	TC0100010369.hg.1		0.776342	-0.112029	GNL3L		0.489887	0.497132	PRDM15				IRF6						6.63083e-24	0.766707	6737
0.868971	0.255749	LOC652789		0.00141471	-1.37136	LOC283454		0.909467	-0.155341	TC0100010370.hg.1		0.92284	2.00039	GNLY		0.489887	0.74753	LOC648926				IRF6						1.28884e-77	0.767325	6738
0.000671754	2.46722	MFAP3		0.0696189	0.417544	LOC283587		0.945643	0.0859772	TC0100010371.hg.1		0.992272	-0.00242247	GNMT		0.00432754	1.77776	RSRC1				IRF7						5.67692e-10	0.767562	6739
0.336089	-0.399705	ZNF627		0.32989	-0.18849	LOC283588		0.948543	-0.0749296	TC0100010373.hg.1		0.641726	0.496743	GNPAT		0.489887	-0.594925	FOXP1				IRF8						0.015401	0.768646	6740
0.0100625	1.05555	EAF2		0.23606	0.188974	LOC283663		0.754372	0.402196	TC0100010374.hg.1		0.370997	-0.664783	GNPDA1		0.0418499	0.254741	CNOT1				IRF9						1.50451e-15	0.768689	6741
0.397823	-1.085	GOLPH3		0.310397	-0.238249	LOC283701		0.687673	2.55802	TC0100010375.hg.1		0.791663	0.136795	GNPDA2		0.755845	-0.196122	NPFF				IRGQ						0.000740574	0.769392	6742
1	0.0235675	MTNR1A		0.471357	-0.211438	LOC283767		0.687673	1.51276	TC0100010376.hg.1		0.50572	1.39421	GNPNAT1		1	0	LOC643072				IRS1						1.60728e-06	0.769639	6743
0.984993	0.0748872	LRRC3B		0.302979	-0.311095	LOC283788		0.787084	-0.65211	TC0100010377.hg.1		0.761562	0.358175	GNPTAB		0.47011	1.51681	LOC653197				IRS2						1.34543e-05	0.769974	6744
0.953368	0.152368	RAB20		0.0334804	-0.558115	LOC284033		0.733022	-0.331394	TC0100010378.hg.1		0.811682	0.0943304	GNPTG		0.961567	-0.395119	LOC645293				IRX3						3.24991e-17	0.770137	6745
0.868392	-0.221055	SEBOX		0.587876	-0.121228	LOC284067		0.709455	-0.518672	TC0100010379.hg.1		0.732467	-0.0614264	GNRH1		1	0.0411278	CLUL1				IRX5						3.22439e-15	0.770179	6746
0.59293	0.826399	SCFD2		0.917377	0.0473378	LOC284112		0.862271	-0.186778	TC0100010380.hg.1		0.914543	0.0177008	GNRH2		1	-0.164734	ANKRD2				IRX6						0.000159295	0.772816	6747
0.0879215	1.43583	TMEM161A		0.474678	-0.158226	LOC284230		0.82132	-0.197647	TC0100010381.hg.1		0.49732	0.15884	GNRHR		0.644042	-1.14724	LOC647079				ISCA2						1.13157e-38	0.772893	6748
0.5582	-0.224024	LOC643278		0.0533761	0.994423	LOC284232		0.998999	0.00218863	TC0100010382.hg.1		0.555891	0.103772	GNRHR2		0.0172761	-0.928181	CCDC106				ISCU						1.30452e-21	0.773292	6749
0.446424	-0.39871	LOC374443		0.461742	0.275406	LOC284288		0.937915	0.0833227	TC0100010383.hg.1		0.730849	-0.0922118	GNS		0.0652693	-0.329606	KIAA0528				ISG15						3.90537e-17	0.773779	6750
0.61386	-0.52973	C2ORF29		0.0565159	0.148311	LOC284297		0.806324	-0.248459	TC0100010384.hg.1		0.821744	0.0771481	GOLGA1		0.208416	0.706694	FAM69A				ISG20						8.08469e-41	0.77453	6751
0.404325	-0.216683	MEIG1		0.000395301	0.724576	LOC284402		0.687673	-0.761399	TC0100010385.hg.1		0.555018	-0.127877	GOLGA2		1	0	GRIK1				ISG20L2						5.78631e-33	0.774755	6752
0.969335	0.10227	PDZD4		0.224285	0.194716	LOC284441		0.858662	0.20359	TC0100010386.hg.1		0.414538	0.41775	GOLGA2P10		0.738483	-0.43251	LOC643461				ISL2						1.95287e-23	0.775018	6753
0.659622	0.457958	ABL1		0.975893	0.0195843	LOC284454		0.850802	-0.139798	TC0100010387.hg.1		0.715456	0.119291	GOLGA2P3Y///GOLGA2P2Y		0.030501	-4.50965	IL19				ISLR						8.73487e-57	0.775135	6754
0.295644	1.96337	LOC400163		0.26691	0.399191	LOC284542		0.744857	-0.33916	TC0100010388.hg.1		0.980843	0.00896252	GOLGA2P5		0.827987	0.54834	LOC651842				ISM1						9.70833e-26	0.775223	6755
0.626471	0.389363	ADM		0.0295436	0.524641	LOC284570		0.791641	-0.183078	TC0100010389.hg.1		0.945308	-0.0174187	GOLGA3		1	0	LOC645811				ISM2						6.56107e-10	0.775714	6756
0.744799	-0.388892	EXOSC3		0.0280796	0.458742	LOC284861		0.993639	0.0127445	TC0100010390.hg.1		0.51398	0.245025	GOLGA4		0.0012557	-1.52073	GPRC5A				ISOC2						2.09057e-14	0.775993	6757
0.916644	0.18377	FLJ44112		0.875656	-0.0612226	LOC285033		0.952844	0.060581	TC0100010392.hg.1		0.431715	1.37877	GOLGA5		1	0	LOC645391				IST1						2.4758e-29	0.776889	6758
0.868314	-0.31289	VPS4A		0.399031	0.242151	LOC285074		0.962911	0.184001	TC0100010393.hg.1		0.806979	0.0378667	GOLGA6A		1	0	LOC650771				ISY1						2.91951e-23	0.777311	6759
0.295256	1.08213	LOC649063		0.863602	0.0228334	LOC285216		0.902548	-0.132576	TC0100010394.hg.1		0.971992	0.00607407	GOLGA6D///GOLGA6C///GOLGA6A///GOLGA6B		0.399253	-1.99216	LOC644348				ISY1-RAB43						1.98253e-88	0.777716	6760
0.685502	0.664388	HSD11B1L		0.964948	0.0150558	LOC285412		0.808958	-0.165579	TC0100010395.hg.1		0.865184	0.033703	GOLGA6L2		1	0	LOC51145				ISY1-RAB43						1.28345e-38	0.777823	6761
0.520312	0.920972	LOC649057		0.125416	0.469854	LOC285535		0.726591	-0.221473	TC0100010396.hg.1		0.946981	0.0164328	GOLGA6L6		0.000133777	-3.41802	IQUB				ISYNA1						6.15255e-29	0.77914	6762
0.191322	-0.820571	LOC440092		0.942759	0.0405465	LOC285550		0.977165	-0.0447462	TC0100010397.hg.1		0.822682	0.531705	GOLGA6L6///GOLGA6L22///GOLGA6L1		0.14541	-0.826096	RNF146				ITCH						2.00197e-23	0.779725	6763
0.201039	0.847135	MYBL2		0.0210381	0.347162	LOC285908		0.687673	0.738922	TC0100010398.hg.1		0.457434	-0.487582	GOLGA7		0.905164	-0.0786849	CXCL2				ITFG1						1.39945e-42	0.780563	6764
1	-0.0350234	C6ORF145		0.477715	-0.331144	LOC285944		0.695011	-0.428652	TC0100010399.hg.1		0.922897	-0.0300791	GOLGA7B		0.208881	1.75488	LOC646357				ITFG2						2.86036e-22	0.781521	6765
0.448173	-0.326362	FYCO1		0.0895881	-0.425222	LOC286161		0.707978	0.337777	TC0100010400.hg.1		0.930996	0.0348959	GOLGA8A		0.00691965	-0.941298	EPM2AIP1				ITGA11						0.021103	0.781861	6766
0.809378	-0.447376	LOC650509		0.00359253	0.912228	LOC286254		0.871382	-0.151827	TC0100010401.hg.1		0.825416	0.0865656	GOLGA8DP///GOLGA8F///GOLGA8CP///GOLGA8EP///GOLGA8G		0.0569587	1.07049	BMP3				ITGA3						0.000112737	0.781992	6767
0.840631	0.178911	LOC442124		5.07909e-05	-0.888233	LOC286272		0.997938	0.00305231	TC0100010402.hg.1		0.892574	-0.0276527	GOLGA8M///GOLGA8IP		0.466973	0.311118	LOC644809				ITGA4						5.94621e-07	0.782058	6768
0.862785	-0.266849	C9ORF46		0.00855495	0.809739	LOC286382		0.883294	-0.279578	TC0100010403.hg.1		0.993347	0.010537	GOLGA8N		0.483505	1.06265	LOC643901				ITGA5						0.0315634	0.782074	6769
0.792177	-0.317857	TGIF2		0.169682	0.23629	LOC286434		0.995571	-0.0106819	TC0100010404.hg.1		0.565424	1.09708	GOLGB1		0.846123	-0.187585	TWF1				ITGA6						4.56302e-08	0.782405	6770
0.809547	-0.389134	LOC648237		0.00479238	0.573724	LOC286467		0.761516	0.225486	TC0100010405.hg.1		0.424982	-0.734927	GOLIM4		0.489887	0.280108	MGC57359				ITGA7						8.71323e-44	0.78305	6771
0.0043353	0.989831	FBXW8		0.995191	-0.00235188	LOC338756		0.746741	-0.343002	TC0100010406.hg.1		0.871975	-0.0333785	GOLM1		0.0121645	0.973792	LOC203547				ITGA8						6.21362e-13	0.783143	6772
0.275339	0.875019	LOC440918		0.596318	-0.0736219	LOC338799		0.687673	0.808267	TC0100010407.hg.1		0.588737	0.266232	GOLPH3		0.771851	0.623531	LOC652373				ITGA9						4.38175e-26	0.783599	6773
0.22055	-0.388083	SAMD11		0.984805	0.00258738	LOC339240		0.792263	0.367739	TC0100010408.hg.1		0.219134	1.96162	GOLPH3L		0.630057	-0.124242	PBX2				ITGAE						8.02642e-15	0.784258	6774
0.997255	-0.029207	GSG2		0.209906	-0.286545	LOC339344		0.89461	0.221361	TC0100010409.hg.1		0.584133	0.0857232	GOLT1A		0.51096	-0.409754	LOC493754				ITGAL						1.00224e-29	0.784605	6775
4.01792e-05	-1.44384	OXGR1		0.377269	0.169638	LOC339483		0.930245	-0.131495	TC0100010410.hg.1		0.94003	0.0664647	GOLT1B		0.296183	0.287955	IER3				ITGAM						3.92485e-67	0.785552	6776
0.555706	-0.706545	LIFR		0.527018	-0.387773	LOC339803		0.837488	-0.220991	TC0100010411.hg.1		0.344863	-0.288251	GON4L		0.907598	-0.245568	FANCF				ITGAV						2.76371e-40	0.78636	6777
1.27335e-07	-3.15227	MAP3K7IP1		0.866217	0.120161	LOC339843		0.844109	-0.229794	TC0100010412.hg.1		0.795787	0.33769	GON7		0.00208652	-2.14582	JAZF1				ITGAX						9.75255e-62	0.786745	6778
0.749892	0.186068	ANO8		0.998424	-0.000360399	LOC340508		0.918326	-0.0911671	TC0100010413.hg.1		0.735557	0.5533	GOPC		0.403602	0.112946	LOC643452				ITGB1						2.97414e-37	0.787488	6779
0.134762	-1.28339	LOC649422		0.0109553	-0.568467	LOC340888		0.704183	0.323619	TC0100010414.hg.1		0.959508	-0.109303	GORAB		0.888983	-0.296105	CHRDL2				ITGB1BP1						6.88166e-61	0.787537	6780
0.875081	0.0970798	ELP2		0.0736293	0.375169	LOC340947		0.763597	0.805738	TC0100010415.hg.1		0.328802	0.424602	GORASP1		0.0090379	0.946189	SMAD3				ITGB2						7.49197e-20	0.788338	6781
0.813516	0.428448	PRR16		0.659744	0.197861	LOC341230		0.938102	-0.0727683	TC0100010416.hg.1		0.128106	4.22017	GORASP2		0.0892688	2.41729	FANCA				ITGB3						1.893e-12	0.789534	6782
0.000365345	3.41636	CXORF50		0.501068	-0.220082	LOC342994		0.964882	0.0419509	TC0100010417.hg.1		0.627481	0.092382	GOSR1		0.175456	0.902301	C17orf87				ITGB3BP						3.12108e-33	0.789562	6783
0.804389	0.299443	SHCBP1		0.817774	0.0950168	LOC343495		0.991915	-0.0107747	TC0100010418.hg.1		0.759837	-0.0558656	GOSR2		0.161687	0.841491	IDH3G				ITGB4						4.32444e-19	0.789832	6784
0.487546	0.740331	HMHB1		0.0445758	-0.46521	LOC343515		0.848252	-0.206223	TC0100010419.hg.1		0.448809	3.76115	GOT1		0.864558	0.60164	ALB				ITGB5						8.69755e-57	0.792702	6785
0.856334	-0.418897	ITIH5L		0.897298	0.0269335	LOC344328		0.896628	-0.154287	TC0100010420.hg.1		0.847811	0.0446853	GOT1L1		1	0.0142523	LOC653495				ITGB6						0.00709781	0.793393	6786
0.481567	0.282094	LOC643331		0.0145635	0.635008	LOC344332		0.833289	0.191865	TC0100010421.hg.1		0.449454	1.70331	GOT2		0.0589864	0.373364	C13orf27				ITGB7						0.00139668	0.793563	6787
0.927556	0.0488848	GPR155		0.598999	-0.0606976	LOC344382		0.873754	0.158681	TC0100010422.hg.1		0.920512	-0.0307711	GP1BA		0.00848728	1.24981	EDN1				ITGBL1						1.83898e-17	0.793747	6788
0.0955781	-1.95807	LOC388481		0.334414	-0.380705	LOC344593		0.965333	-0.0525974	TC0100010423.hg.1		0.992293	0.00496604	GP2		0.0260501	-2.10732	MXRA8				ITIH4						1.54882e-21	0.794697	6789
0.370957	-0.444556	CCDC84		0.578486	0.0792716	LOC344595		0.902763	-0.148565	TC0100010424.hg.1		0.945685	-0.0131014	GP5		0.0242592	-0.379667	TEAD2				ITIH5						1.03024e-56	0.795423	6790
0.398087	-0.162028	F5		0.0434127	0.361113	LOC344887		0.709182	0.297995	TC0100010425.hg.1		0.452046	-0.2719	GP6		0.031554	0.16386	TUG1				ITM2B						0.00051414	0.797606	6791
0.689986	0.66402	EPHX2		0.023315	0.299065	LOC344967		0.77804	0.291454	TC0100010426.hg.1		0.99537	-0.0019275	GP9		1	0.278	C3orf27				ITM2C						0.000904937	0.798686	6792
0.00966624	0.72361	DSCR6		0.357298	-0.347801	LOC345630		0.708812	0.339791	TC0100010427.hg.1		0.785169	0.043837	GPA33		0.00702526	1.35053	BYSL				ITPA						4.54917e-06	0.798704	6793
1	0	RNF170		0.744255	0.0957757	LOC345645		0.687673	1.21308	TC0100010428.hg.1		0.536932	0.244292	GPAA1		1	0	USP29				ITPK1						7.42947e-36	0.798955	6794
0.192972	0.629085	CDH12		0.826625	-0.0247959	LOC346887		0.910879	0.0815118	TC0100010429.hg.1		0.867187	0.0742633	GPALPP1		0.0326156	0.416682	STAMBPL1				ITPKA						1.93362e-07	0.799316	6795
0.55176	-0.804992	LOC644711		0.885829	-0.0796164	LOC348262		0.974312	0.0324828	TC0100010430.hg.1		0.817279	0.0632601	GPAM		0.722909	-0.0980041	C21orf33				ITPKB						2.38134e-07	0.79943	6796
0.610096	-0.467065	LOC651575		0.679286	-0.185621	LOC348926		0.687673	-0.674386	TC0100010431.hg.1		0.591922	0.39047	GPANK1		1	0	PRKCD				ITPKC						0.000661651	0.800465	6797
0.00512595	-2.04775	CDCA8		0.143524	-0.260973	LOC349196		0.743642	0.420074	TC0100010432.hg.1		0.632989	0.226881	GPAT2		0.00323859	-2.00274	TTLL3				ITPR1						6.5373e-13	0.80069	6798
0.908524	0.127819	IL5		0.886049	-0.0385696	LOC376693		0.709008	-0.520595	TC0100010433.hg.1		0.689076	1.22136	GPAT3		1	0	FAM18B2				ITPR2						4.62011e-29	0.800906	6799
0.260674	1.34328	GPSM1		0.61807	0.129309	LOC387763		0.948208	0.044688	TC0100010434.hg.1		0.0227531	-1.7224	GPAT4		0.813679	-0.122952	FGL1				ITPRID2						1.52252e-26	0.801513	6800
0.6444	0.580231	LOC51152		0.0431516	0.254518	LOC388122		0.996772	0.00564394	TC0100010435.hg.1		0.931306	0.0414296	GPATCH1		0.00901236	3.00949	NEB				ITPRIP						0.00579174	0.801954	6801
0.159776	2.36189	FLJ46363		0.109241	0.352211	LOC388152		0.821728	-0.193347	TC0100010436.hg.1		0.769884	0.0750431	GPATCH11		0.489887	1.1746	LOC652849				ITPRIPL2						5.24374e-48	0.802251	6802
0.652381	-0.128323	LOC651249		0.0618067	0.185735	LOC388242		0.866614	-0.110974	TC0100010437.hg.1		0.635237	0.287589	GPATCH2		0.783227	0.0430497	NDUFAF2				ITSN1						0.00135103	0.803492	6803
0.856443	0.152773	LOC23117		0.940719	0.0165893	LOC388401		0.835136	-0.353735	TC0100010438.hg.1		0.641492	-0.124041	GPATCH2L		0.193842	-3.49735	C20orf151				ITSN2						1.35135e-09	0.803496	6804
0.480975	-0.19654	OAS2		0.512432	-0.269952	LOC388494		0.700147	-0.283964	TC0100010439.hg.1		0.72545	0.0624826	GPATCH3		0.0189372	-0.908188	SPSB3				IVD						4.99775e-19	0.803589	6805
0.566992	-0.0936645	TM9SF1		4.16557e-05	1.51823	LOC388532		0.687673	-0.550934	TC0100010440.hg.1		0.66507	-0.0900478	GPATCH4		0.20428	-0.151541	LOC388474				IVL						3.49525e-34	0.805194	6806
0.966338	-0.145076	ALDH1A1		0.309424	-0.238337	LOC388564		0.744857	0.458286	TC0100010441.hg.1		0.69821	-0.143812	GPATCH8		0.65363	1.25704	RBM4				IVNS1ABP						0.00085235	0.805889	6807
0.993432	-0.0589705	CXCL3		0.118915	0.434061	LOC388621		0.940738	0.114927	TC0100010442.hg.1		0.790219	-0.0562177	GPBAR1		0.279937	-0.518023	TMEM191B				IWS1						0.00393924	0.806346	6808
0.527648	0.822079	LOC728498		0.36193	-0.165719	LOC388796		0.711475	-0.287082	TC0100010443.hg.1		0.0149739	-0.650072	GPBP1		0.0648737	1.0939	C21orf66				IZUMO1R						0.0188347	0.806845	6809
0.184759	-0.367598	CENTD1		0.0778092	-0.470191	LOC388885		0.687673	-0.618999	TC0100010444.hg.1		0.820091	-0.140439	GPBP1L1		0.0768497	0.396174	SLC35B3				IZUMO4						3.97742e-05	0.806996	6810
0.844779	-0.373128	LOC651617		0.00605862	0.474402	LOC388965		0.769478	-0.236103	TC0100010445.hg.1		0.887679	0.0307613	GPC1		1	0.151275	LOC648154				JAG1						2.11719e-15	0.808339	6811
0.33475	1.67417	ZNF28		0.528039	-0.201596	LOC389033		0.874189	-0.147356	TC0100010446.hg.1		0.801792	-0.0713262	GPC2		0.850018	0.48896	LOC441124				JAG2						5.81413e-24	0.808752	6812
0.81258	0.466288	FAM75A1		0.147678	-0.512486	LOC389127		0.828594	-0.294837	TC0100010447.hg.1		0.962382	-0.0116284	GPC3		0.117185	-0.288588	PAFAH2				JAGN1						1.1887e-09	0.809242	6813
0.426333	-0.661464	SLC25A34		0.0451453	0.374109	LOC389199		0.696701	-0.394886	TC0100010448.hg.1		0.321063	0.24533	GPC4		0.0416192	-0.345173	CPVL				JAK1						0.0184797	0.812135	6814
0.692347	-0.683664	CHMP1A		0.456813	-0.736516	LOC389332		0.989507	-0.0274224	TC0100010449.hg.1		0.697674	0.0695483	GPC5		0.0160462	0.839876	SYTL2				JAK3						2.09336e-21	0.812416	6815
0.346106	-0.294351	TFPT		0.181835	0.277782	LOC389517		0.700147	0.841671	TC0100010450.hg.1		0.83654	-0.039186	GPC6		0.0714996	-0.482434	SIPA1				JAM2						1.65091e-52	0.81266	6816
0.638815	-0.436432	FAM71A		0.637649	0.16078	LOC389634		0.795099	-0.291187	TC0100010451.hg.1		0.771196	-0.22374	GPCPD1		1	0	LOC389722				JAM3						1.12761e-31	0.813357	6817
0.0212915	1.12763	ALMS1		0.023902	0.468579	LOC389641		0.841128	-0.136301	TC0100010452.hg.1		0.791861	0.0755476	GPD1		0.0132262	1.01927	LYPLAL1				JAML						0.00464579	0.813362	6818
2.14463e-05	-5.59948	YAP1		0.230197	-0.567616	LOC389705		0.870442	-0.16028	TC0100010453.hg.1		0.490288	2.89241	GPD1L		0.450117	-0.625091	RSPO1				JCAD						1.26664e-15	0.813381	6819
0.130154	0.337793	BLM		0.0435612	-0.799707	LOC389791		0.771525	-0.3198	TC0100010454.hg.1		0.961656	0.0552658	GPD2		0.597522	-0.305047	ARF3				JDP2						0.00182402	0.814644	6820
0.950464	0.182271	SRPX		0.00315976	-0.69072	LOC389831		0.926767	-0.0929236	TC0100010455.hg.1		0.590964	0.163204	GPER1		0.894329	-0.276072	LOC642680				JKAMP						5.29548e-23	0.814716	6821
0.403752	-1.14832	LOC392447		0.554368	0.0817352	LOC389842		0.698193	0.698687	TC0100010456.hg.1		0.841444	0.0448181	GPHA2		0.000346169	-3.66978	C18orf25				JMJD1C						2.5993e-61	0.815909	6822
0.682277	0.247551	PLEKHM1		0.0947709	-0.525412	LOC390183		0.981735	0.0224333	TC0100010457.hg.1		0.711476	0.0680797	GPHB5		1	0	GTF2A1L				JMJD1C-AS1						6.93409e-06	0.8173	6823
0.283096	0.389483	LOC653093		0.000167847	0.475186	LOC390282		0.717547	0.392168	TC0100010458.hg.1		0.907431	0.0271081	GPHN		0.280614	0.566904	PGAM4				JMJD4						9.36349e-37	0.817317	6824
0.913603	-0.107799	EN1		0.00414306	-1.94062	LOC390413		0.719551	-0.222547	TC0100010459.hg.1		0.994174	0.0120227	GPI		0.0051423	1.38215	PACSIN3				JMJD6						0.000167082	0.817395	6825
0.953378	-0.0668318	SNORA64		0.0464125	0.387477	LOC390414		0.983055	0.0236102	TC0100010460.hg.1		0.83896	-0.026494	GPIHBP1		0.923194	-0.690305	DTNBP1				JMJD7-PLA2G4B						7.29746e-35	0.817525	6826
0.719018	0.411209	FLJ44881		0.168724	-0.635381	LOC390424		0.954203	-0.0704288	TC0100010461.hg.1		0.972418	0.0248052	GPKOW		0.864163	-0.584008	LOC648196				JMJD8						0.00665075	0.817813	6827
0.712589	-0.24876	PSMA1		0.213357	-0.520689	LOC390595		0.702442	-0.283827	TC0100010462.hg.1		0.998831	0.000355218	GPLD1		0.0161251	0.773119	LOC653034				JOSD1						4.8056e-33	0.817988	6828
0.0064567	-2.39164	LOC642343		0.024235	0.575409	LOC390612		0.897317	0.267512	TC0100010463.hg.1		0.788109	-0.0592247	GPM6A		0.744445	0.495449	PDZRN4				JOSD2						1.03803e-11	0.818093	6829
0.979174	0.0546405	FAM14B		0.488238	0.165617	LOC390705		0.97755	-0.0335737	TC0100010464.hg.1		0.621105	0.865045	GPM6B		0.89713	-0.292492	RNF34				JPH2						1.01659e-42	0.81832	6830
0.497805	-0.98556	CCDC107		0.865273	-0.0569432	LOC390876		0.687673	1.59919	TC0100010466.hg.1		0.627348	0.589469	GPN1		1	-0.169596	ADAMTS17				JPH4						2.85726e-11	0.818665	6831
0.357005	0.657733	CMBL		0.0239174	-0.436278	LOC391126		0.687673	1.19218	TC0100010467.hg.1		0.572374	0.237058	GPN2		0.0141565	0.638335	NKG7				JPT1						6.24418e-12	0.819438	6832
0.899083	-0.17826	SLC38A11		0.0262914	-0.64669	LOC391132		0.835955	-0.171505	TC0100010468.hg.1		0.798869	0.214263	GPN3		0.0475774	-0.533092	VWA5A				JPT2						0.00720972	0.819439	6833
0.808845	-0.426811	LOC652815		0.561332	0.338351	LOC391160		0.972959	0.067749	TC0100010469.hg.1		0.451204	-3.01487	GPNMB		0.288079	0.856881	PLA2R1				JRKL						0.0164496	0.819855	6834
0.0845299	1.45257	TMEM151A		0.222496	0.284968	LOC391282		0.920976	0.116303	TC0100010470.hg.1		0.0353178	-0.291053	GPR1		0.0872804	-0.65506	LOC646853				JSRP1						9.42707e-24	0.819964	6835
0.349413	0.883239	GFPT2		0.734689	-0.100786	LOC391334		0.687673	-0.783175	TC0100010471.hg.1		0.964242	-0.00998966	GPR1-AS		1	-2.04261e-16	LOC645162				JTB						3.15243e-32	0.81999	6836
9.92082e-05	-1.80642	LOC652704		0.450537	-0.330214	LOC391358		0.693198	1.45297	TC0100010472.hg.1		0.97481	-0.00769383	GPR101		0.0337462	-0.710569	PDGFC				JTB						5.88639e-15	0.820317	6837
0.0367047	0.936682	LOC647499		0.713397	0.0667088	LOC391504		0.687673	1.14317	TC0100010473.hg.1		0.916837	-0.073939	GPR107		0.00520422	0.9999	PSMB10				JTB						8.60125e-48	0.820498	6838
0.997255	-0.0198261	LCE2C		0.848999	0.0467165	LOC391532		0.687673	-0.425659	TC0100010474.hg.1		0.684796	-0.056568	GPR12		0.489887	0.630208	C21orf87				JTB						2.38265e-55	0.820976	6839
0.898375	0.0708107	LRRC15		0.525812	-0.15182	LOC391655		0.687673	-0.401604	TC0100010475.hg.1		0.71473	0.0742282	GPR132		1	-0.0246034	PPP1R2				JTB						0.0352665	0.822074	6840
0.743058	0.531528	FKSG83		0.555542	-0.219048	LOC391656		0.992345	0.0169096	TC0100010476.hg.1		0.41868	-0.114511	GPR135		0.687032	-1.1832	OR6Y1				JTB						2.45167e-09	0.823419	6841
0.774325	-0.405223	FLJ16165		0.113095	-0.372869	LOC391769		0.924111	0.110491	TC0100010477.hg.1		0.984079	-0.00380381	GPR137		1	0	SNRP70				JTB						2.75261e-39	0.823739	6842
0.44142	1.07827	SLC30A5		0.180408	-0.500711	LOC391777		0.782465	0.289431	TC0100010478.hg.1		0.114678	-0.706115	GPR137B		0.00112732	1.56075	PTRH2				JTB						2.57497e-50	0.824312	6843
0.291952	-1.52318	PRAMEF1		0.405453	0.0893114	LOC392288		0.767788	0.86829	TC0100010479.hg.1		0.612737	0.0823977	GPR137C		1	0.0214065	LOC401242				JTB						2.59237e-26	0.824647	6844
0.11608	-0.453118	TXNDC16		0.846106	0.0309873	LOC392335		0.785413	0.198683	TC0100010480.hg.1		0.169376	0.189726	GPR141		0.26593	0.343955	SIRT5				JTB						1.96841e-05	0.825162	6845
0.248864	-2.18721	LOC653673		0.347022	-0.271278	LOC392382		0.712366	-0.537528	TC0100010481.hg.1		0.88616	0.0327885	GPR143		0.235216	-1.63795	PDE9A				JTB						2.67981e-40	0.827585	6846
0.994232	-0.0768045	EXOG		0.004166	-1.43636	LOC392425		0.745472	-0.255462	TC0100010482.hg.1		0.830364	0.0756185	GPR146		1	0.190704	LOC645254				JTB						0.000150137	0.828805	6847
0.992148	-0.0149647	SUSD1		0.190361	0.727479	LOC392522		0.771045	0.244372	TC0100010483.hg.1		0.709581	0.0666146	GPR15		0.0285516	-0.526371	C2orf64				JTB						5.18063e-06	0.829104	6848
1	0	C4ORF51		0.903438	-0.0532013	LOC399491		0.986822	0.0236474	TC0100010484.hg.1		0.6072	-0.0988796	GPR150		1	0	ELSPBP1				JTB						1.15179e-28	0.829426	6849
0.000165712	1.17602	LOC284100		0.520941	0.161644	LOC399851		0.992345	0.0215658	TC0100010485.hg.1		0.976249	-0.0252372	GPR153		0.00898583	0.63837	RPUSD1				JTB						4.63624e-62	0.829897	6850
0.797645	-0.835135	LOC642769		0.832972	0.142727	LOC399881		0.687673	-0.863591	TC0100010486.hg.1		0.559446	-0.22121	GPR155		1	0.0513062	LOC646183				JTB						6.64345e-54	0.830219	6851
0.552383	-0.231473	RAC2		0.274374	-0.184196	LOC400013		0.687673	-0.755509	TC0100010487.hg.1		0.686279	0.094764	GPR156		1	0	GYPB				JTB						7.28031e-35	0.830443	6852
0.0759989	-0.764088	POMZP3		0.539148	-0.227831	LOC400027		0.689178	-0.717815	TC0100010488.hg.1		0.525169	-0.11505	GPR157		0.0308567	-0.589239	ASB1				JUN						0.00341218	0.830562	6853
0.757724	0.528785	NMRAL1		0.826425	-0.0899399	LOC400036		0.687673	-0.755509	TC0100010489.hg.1		0.99211	0.00208192	GPR158		0.425595	2.26693	RPS6KA5				JUNB						7.06861e-06	0.830925	6854
0.426863	1.44309	SLC35A5		0.564198	0.396674	LOC400061		0.687673	-0.863591	TC0100010490.hg.1		0.291761	-0.551773	GPR160		1	0.208986	SLC26A9				JUND						1.00373e-19	0.831013	6855
0.317663	0.897185	LOC643721		0.0151668	0.864136	LOC400099		0.832256	0.282041	TC0100010491.hg.1		0.751161	-0.0791759	GPR161		1	0	CACNB2				JUP						2.43469e-05	0.831819	6856
0.979099	0.224596	AOAH		0.869004	0.147103	LOC400236		0.931173	0.452813	TC0100010492.hg.1		0.701427	-0.100694	GPR162		0.00530875	0.831425	FANCC				KALRN						1.75414e-15	0.83186	6857
0.0193489	-1.76866	KCNJ13		0.620464	-0.211751	LOC400299		0.722659	0.319312	TC0100010493.hg.1		0.753156	-0.0505827	GPR17		0.831631	0.204847	LOC653319				KANK2						3.06311e-14	0.832768	6858
0.452211	1.3466	TRIML1		0.0781078	0.354399	LOC400590		0.929208	0.0724303	TC0100010494.hg.1		0.396765	-1.59885	GPR171		0.608009	1.59244	LOC652843				KANK3						5.99017e-21	0.833884	6859
0.413839	-1.02149	RPLP0		0.717244	0.0589352	LOC400642		0.944988	0.0512198	TC0100010495.hg.1		0.616739	-0.0742786	GPR173		0.805683	-0.395119	FAM22F				KANSL1						1.48822e-16	0.835623	6860
0.000403431	0.734739	LOC647074		0.00648108	-0.434153	LOC400960		0.887112	-0.198046	TC0100010496.hg.1		0.504259	-0.136194	GPR174		0.00672138	1.31565	UNG				KANSL1L						1.67822e-53	0.835681	6861
0.487086	-1.65909	CLPX		7.66936e-05	-1.63035	LOC400986		0.993309	0.00809035	TC0100010497.hg.1		0.737093	0.0377699	GPR176		0.610632	1.50653	CYP2C18				KANSL2						0.0300183	0.835787	6862
0.0310837	0.609924	FLJ44006		0.385674	0.0990497	LOC401022		0.897738	0.115963	TC0100010499.hg.1		0.643542	-0.119822	GPR18		0.125612	0.558726	ZNF281				KANSL3						0.049689	0.83587	6863
0.766956	0.156165	B3GALT2		0.187501	0.675137	LOC401076		0.718633	0.660524	TC0100010500.hg.1		0.800277	0.0375871	GPR180		0.232354	-0.323356	CCNL1				KARS1						1.37037e-21	0.836223	6864
0.830948	-0.359205	LOC90624		0.712026	-0.2349	LOC401127		0.687673	1.43016	TC0100010501.hg.1		0.910038	0.0334078	GPR182		0.010279	-5.36023	KLF15				KARS1						0.00361486	0.838295	6865
0.0844628	-0.28335	KCNN4		0.210109	0.244398	LOC401233		0.908697	0.129389	TC0100010502.hg.1		0.0398842	-1.07433	GPR183		0.00112561	-0.979074	FTH1				KARS1						8.17018e-12	0.839	6866
0.000203801	-2.93699	LOC651453		0.902433	-0.0330051	LOC401357		0.857707	-0.199331	TC0100010503.hg.1		0.999738	-0.000125073	GPR19		0.00158622	-2.49521	PRICKLE2				KARS1						1.7108e-11	0.839075	6867
0.401108	0.829772	PEX11G		0.400721	0.169202	LOC401397		0.822361	-0.268364	TC0100010504.hg.1		0.762271	-0.0459643	GPR20		0.714898	-1.39624	LOC388882				KARS1						0.00145918	0.840693	6868
0.609384	0.76193	RPL41		0.113993	0.399117	LOC401504		0.836476	-0.192555	TC0100010505.hg.1		0.948412	0.0141027	GPR21		1	0	LOC441440				KARS1						5.09788e-34	0.841428	6869
0.648383	1.05802	CD79B		0.00799929	1.06356	LOC401577		0.992729	0.0120704	TC0100010506.hg.1		0.96714	0.0109169	GPR22		0.715266	-0.107345	MECR				KARS1						1.66571e-06	0.841868	6870
0.86205	-0.356467	RNF133		0.510197	0.387252	LOC401588		0.856824	-0.159928	TC0100010507.hg.1		0.626458	0.0839444	GPR25		0.233194	-1.69386	LOC653260				KARS1						6.30683e-19	0.84211	6871
0.918865	-0.185573	CPT1A		0.866544	-0.119018	LOC401648		0.888459	-0.0967336	TC0100010508.hg.1		0.972704	-0.00920073	GPR26		0.489887	0.616374	LOC653125				KARS1						2.14386e-40	0.842784	6872
0.827791	0.276823	SDR16C5		0.308282	-0.319144	LOC401650		0.687673	0.534871	TC0100010509.hg.1		0.366239	-0.237036	GPR27		0.0300606	0.567927	FAM20C				KARS1						0.0158396	0.84408	6873
0.68362	0.547731	TMEM181		0.153569	-0.522085	LOC401717		0.687673	1.67623	TC0100010510.hg.1		0.821057	-0.0403	GPR3		0.489887	0.428747	LOC653047				KARS1						0.0059844	0.845882	6874
0.734373	-0.534745	ZBTB46		0.231824	-0.464141	LOC401847		0.952928	-0.0442601	TC0100010511.hg.1		0.51898	-0.107098	GPR31		0.640447	0.928748	GABPAP				KARS1						4.22937e-71	0.846141	6875
0.0151116	0.517256	LOC387940		0.209906	0.29417	LOC402026		0.687673	1.63412	TC0100010512.hg.1		0.873048	0.0480713	GPR32		0.0345267	0.230181	C9orf23				KARS1						0.000156643	0.846892	6876
1	0.0151409	CMTM8		0.767045	0.107524	LOC402176		0.949576	-0.0718721	TC0100010513.hg.1		0.947427	-0.0685411	GPR34		0.0106192	0.871742	JAK2				KARS1						9.0879e-89	0.847659	6877
0.0380015	2.10975	LOC283202		0.151743	-0.38501	LOC402360		0.687673	-0.477492	TC0100010514.hg.1		0.959476	-0.0181755	GPR35		1	-0.187304	RRAD				KARS1						2.76189e-23	0.85111	6878
0.00135674	-3.74295	HDHD1A		0.00599932	-0.808401	LOC404266		0.943195	0.0794244	TC0100010515.hg.1		0.949784	-0.0178717	GPR37		0.0103407	-1.52695	DCN				KARS1						3.84533e-06	0.852178	6879
1.10717e-05	1.22003	LOC649978		0.000451864	-0.944141	LOC407835		0.917777	0.0882129	TC0100010516.hg.1		0.549163	-0.149439	GPR37L1		0.00512517	0.574811	GMEB2				KARS1						1.31966e-12	0.852322	6880
0.0447104	-0.86583	LOC644670		0.737089	0.0618223	LOC439949		0.843117	-0.162428	TC0100010517.hg.1		0.961679	-0.00990025	GPR39		0.251724	0.38712	NCAN				KARS1						0.0181357	0.852377	6881
0.664794	1.23361	LOC441239		0.170214	-0.355575	LOC439951		0.926846	0.0877832	TC0100010518.hg.1		0.787098	-0.0678975	GPR4		0.505777	-1.08553	SLC25A32				KARS1						0.00022659	0.853058	6882
0.929458	0.269969	C10ORF6		0.749693	-0.086853	LOC440093		0.865846	-0.124828	TC0100010519.hg.1		0.889354	-0.0222421	GPR42///FFAR3		0.320349	-1.15738	HSFY1				KARS1						0.00473337	0.854026	6883
0.500228	-0.822212	MFSD6		0.0498823	0.780682	LOC440104		0.687673	0.628795	TC0100010520.hg.1		0.638795	0.107934	GPR45		0.341075	-2.91245	ZBED3				KARS1						9.22122e-17	0.854745	6884
0.885772	0.274836	AVEN		0.168988	-0.554978	LOC440180		0.726357	0.251151	TC0100010521.hg.1		0.500248	0.224392	GPR50		0.489887	-1.26442	LOC648999				KASH5						8.35663e-114	0.855567	6885
0.106266	0.531324	LOC729985		0.238761	0.17635	LOC440181		0.94978	0.0731272	TC0100010522.hg.1		0.717258	-0.0679359	GPR52		0.112838	0.294059	FAM83F				KAT14						8.48544e-06	0.855736	6886
0.746145	0.301724	GPR35		0.458834	-0.128247	LOC440288		0.687673	0.786091	TC0100010523.hg.1		0.783171	-0.0439678	GPR55		0.0939584	-1.93617	C9orf128				KAT2A						0.000398306	0.855828	6887
0.773604	-0.13415	LOC388002		0.0548793	-0.373754	LOC440292		0.808158	-0.221147	TC0100010524.hg.1		0.470616	0.111871	GPR6		0.0200486	-1.42139	DNAJC1				KAT2B						3.43985e-35	0.855988	6888
0.657725	-0.612815	OR1F1		4.46308e-06	-1.50471	LOC440295		0.980518	0.031654	TC0100010525.hg.1		0.852981	0.0205996	GPR61		0.445044	-1.51873	RASSF1				KAT5						2.41343e-06	0.85638	6889
0.00191217	0.634996	LOC728226		0.633812	-0.0861459	LOC440311		0.687673	-0.279706	TC0100010526.hg.1		0.815294	-0.0333969	GPR62		0.0250599	0.497992	VPS45				KAT6B						0.000341148	0.856421	6890
1.72454e-05	1.68984	ZNF385D		0.173515	0.470958	LOC440335		0.687673	1.6638	TC0100010527.hg.1		0.561888	0.14489	GPR63		0.0605172	0.30744	LOC440731				KAT7						1.98861e-11	0.856806	6891
0.982936	-0.138415	HES1		0.492915	0.149716	LOC440348		0.859741	-0.191713	TC0100010528.hg.1		0.00837043	-1.0276	GPR65		0.00208556	-5.02569	TSPAN8				KAT7						3.28688e-05	0.857021	6892
0.884023	0.0446511	CNTN5		0.755271	-0.101982	LOC440350		0.806665	-0.210883	TC0100010529.hg.1		0.901439	-0.0275102	GPR68		1	-0.0197675	TMSB4X				KAT7						0.0014133	0.857213	6893
0.86203	-0.330364	TTC25		0.000116739	0.855232	LOC440354		0.918343	0.101094	TC0100010530.hg.1		0.893237	0.0264437	GPR75		0.992309	-0.0484742	SNAPC5				KAT7						1.04791e-50	0.857775	6894
0.0723467	0.380002	TMEM31		0.687294	0.180069	LOC440396		0.96314	-0.0440006	TC0100010531.hg.1		0.74113	0.403713	GPR75-ASB3///ASB3		0.00608826	-0.728358	KIAA0319L				KAT7						3.28199e-05	0.858354	6895
0.00010123	-0.715841	NOS1AP		0.889176	-0.0245364	LOC440419		0.800069	-0.226942	TC0100010532.hg.1		0.535946	0.297553	GPR75-ASB3///ASB3///GPR75		0.0133355	-1.2467	PEX6				KAT7						3.39242e-26	0.858388	6896
0.435474	-0.792261	LOC392781		0.375909	-0.100366	LOC440461		0.991427	0.0131448	TC0100010534.hg.1		0.940743	-0.0159984	GPR78		0.550332	-0.482784	LOC650836				KAT7						6.70656e-54	0.859228	6897
0.5314	-0.972197	MYEF2		0.912796	-0.0684496	LOC440498		0.960505	-0.0474137	TC0100010535.hg.1		0.806124	-0.0588831	GPR78///CPZ		0.547143	0.606584	MEN1				KAT7						1.83898e-17	0.860154	6898
0.364413	0.524411	LOC646236		0.946571	0.0212319	LOC440731		0.889624	0.269335	TC0100010536.hg.1		0.834756	-0.0415747	GPR82		0.47703	-0.806564	BAX				KAT7						0.000444889	0.860883	6899
0.929841	-0.176046	KIFC3		0.0678019	0.378192	LOC440737		0.907493	0.125538	TC0100010537.hg.1		0.7072	-0.0519386	GPR83		0.698372	1.14422	SMC4				KAT7						1.04645e-38	0.860995	6900
9.86618e-05	1.54835	LOC644591		0.556283	-0.0881636	LOC440888		0.927799	-0.131257	TC0100010538.hg.1		0.118049	-1.83567	GPR84		0.00110151	2.02256	COMMD2				KAT7						6.47954e-12	0.861161	6901
0.00137598	1.13055	LOC648792		0.00791285	0.885205	LOC440894		0.78159	0.384995	TC0100010539.hg.1		0.627348	0.0940485	GPR85		0.091826	-0.314611	ST3GAL1				KAT7						1.32805e-16	0.861486	6902
0.516216	-1.07722	LGR4		0.00856541	-0.667867	LOC440917		0.964519	0.0391439	TC0100010540.hg.1		0.65794	7.00019	GPR87		0.208923	1.81586	PRR18				KAT7						1.49151e-09	0.862389	6903
0.753818	-0.266066	LOC730413		0.932419	-0.0140199	LOC440957		0.687673	-0.372832	TC0100010541.hg.1		0.933769	0.0157277	GPR88		0.363899	0.312627	IP6K2				KAT7						0.0242534	0.862496	6904
0.547077	1.02558	HS3ST6		0.306717	-0.153177	LOC440983		0.690284	-0.332348	TC0100010542.hg.1		0.612181	0.429692	GPR89A///GPR89B		0.949079	-0.449612	HFE				KAT7						0.00155128	0.862639	6905
0.133171	-0.892199	VPS37B		0.793226	0.111414	LOC441073		0.781383	0.287923	TC0100010543.hg.1		0.62806	-0.106338	GPR89B		0.0338292	-2.03795	OR5V1				KAT7						0.0295169	0.863325	6906
0.543902	-0.883502	CDC2		0.812115	-0.0979881	LOC441108		0.934911	0.0885734	TC0100010544.hg.1		0.697747	0.392026	GPRASP1		0.0941129	0.788717	LOC644694				KAT7						0.0126313	0.863499	6907
0.777333	-0.139031	TBC1D10C		0.508427	0.378378	LOC441131		0.752647	0.309642	TC0100010545.hg.1		0.768424	0.373434	GPRC5A		1	0	LRSAM1				KAT7						0.00267897	0.864026	6908
0.406306	-0.895561	LOC646990		0.487569	0.253133	LOC441150		0.90988	-0.104367	TC0100010546.hg.1		0.929293	0.0199548	GPRC5B		0.26248	-1.79819	LOC647544				KAT7						1.23775e-19	0.864063	6909
0.939422	-0.0500005	APLP2		0.507998	0.182435	LOC441178		0.70845	0.475429	TC0100010547.hg.1		0.44951	1.18913	GPRC5C		1	0	C16orf71				KAT7						9.12034e-08	0.866403	6910
1	0.04193	PAPLN		0.293062	-0.337103	LOC441208		0.943401	0.0841585	TC0100010548.hg.1		0.716327	0.0670104	GPRC5D		0.304632	4.48005	CHRFAM7A				KAT7						0.000207865	0.866517	6911
0.703884	0.654599	BCL3		0.423276	0.502938	LOC441245		0.776106	0.47212	TC0100010549.hg.1		0.407281	0.15615	GPRC6A		0.00701858	-4.02828	MDH1B				KAT7						2.67078e-20	0.866638	6912
0.842274	-0.338253	ATP8B1		0.44735	0.430271	LOC441251		0.687673	0.954071	TC0100010550.hg.1		0.949365	0.0142061	GPRIN1		0.954787	-0.243901	FLCN				KAT7						5.12477e-52	0.867426	6913
0.965771	0.0165968	PARD3		0.685191	-0.183529	LOC441294		0.801938	0.597198	TC0100010551.hg.1		0.971487	-0.00705193	GPRIN2		0.128754	-3.36564	LHX1				KAT7						0.000285023	0.868654	6914
0.717066	-0.521927	TMEM200C		0.0280078	-0.68427	LOC441377		0.687673	0.954284	TC0100010552.hg.1		0.441322	-0.128044	GPRIN3		1	0	LOC643693				KAT7						4.10459e-33	0.868833	6915
0.213378	0.735142	LOC651614		0.019066	0.43753	LOC441383		0.760212	0.906358	TC0100010553.hg.1		0.942405	0.0119795	GPS1		0.477488	0.250185	CAMK2D				KAT7						0.017401	0.868957	6916
0.676895	0.629045	PAPD5		0.104195	0.260201	LOC441455		0.698574	1.01567	TC0100010554.hg.1		0.983769	0.00780399	GPS2		0.525384	-0.901408	MUC6				KAT7						7.04289e-13	0.869473	6917
0.94145	-0.203045	LOC285484		0.854117	-0.0416265	LOC441461		0.753574	0.546962	TC0100010555.hg.1		0.875269	0.0267727	GPSM1		1	3.51021e-16	LOC440848				KAT7						7.39425e-10	0.869782	6918
0.663697	0.532342	SKI		0.826949	0.0968911	LOC441666		0.687673	0.799111	TC0100010556.hg.1		0.504005	0.375022	GPSM2		0.000118426	-2.79793	LOC387895				KAT7						0.000431643	0.870573	6919
1.11962e-05	1.45049	LOC650238		0.658286	0.0454504	LOC441768		0.70037	1.11142	TC0100010557.hg.1		0.408044	-0.29473	GPSM3		0.0019899	2.06941	NCAPD3				KAT7P1						4.19278e-15	0.871055	6920
0.943194	0.021027	LOC646372		0.145001	0.290813	LOC441795		0.970194	-0.0380269	TC0100010558.hg.1		0.849651	0.045992	GPT		0.245027	0.123168	LOC440737				KAT7P1						4.32829e-14	0.871919	6921
1.04596e-08	3.29817	C17ORF73		0.354889	0.328611	LOC441876		0.92202	0.183334	TC0100010559.hg.1		0.573425	1.87658	GPT2		0.00127599	2.261	CDCA5				KAT7P1						0.000126857	0.873148	6922
0.225429	1.06912	DUOXA1		0.834841	0.0814743	LOC441896		0.709182	1.08721	TC0100010560.hg.1		0.906784	0.0556397	GPX1		0.112392	0.912595	FRAS1				KAT7P1						2.96146e-13	0.873773	6923
0.972729	-0.104183	LOC648490		0.342143	-0.326516	LOC442075		0.827588	0.266651	TC0100010561.hg.1		0.867187	-0.0987224	GPX2		1	0	CCL7				KAT7P1						6.57361e-47	0.876213	6924
0.869229	-0.323096	MTMR8		0.0754084	0.481734	LOC442160		0.860291	0.159362	TC0100010562.hg.1		0.473645	1.39527	GPX3		1	0	LOC642564				KAT7P1						3.81511e-38	0.87683	6925
3.90512e-05	1.46844	LETM1		0.855227	0.0443119	LOC442211		0.780898	0.735321	TC0100010563.hg.1		0.653421	0.399737	GPX4		0.0135025	0.7167	GSS				KAT7P1						0.00026081	0.877286	6926
0.011343	-2.18523	MIPOL1		0.647657	-0.0826655	LOC442240		0.798594	-0.316513	TC0100010564.hg.1		0.896547	-0.0195739	GPX5		0.000186224	-7.76434	TMEM139				KAT7P1						0.003462	0.877337	6927
0.876174	-0.353768	BUD31		0.393703	-0.268596	LOC442249		0.70631	0.693268	TC0100010565.hg.1		0.757632	0.164329	GPX7		0.618475	-0.433206	BDH1				KAT7P1						0.000118691	0.878054	6928
0.838943	0.335875	LOC648710		0.0634993	0.475481	LOC442270		0.708625	0.77296	TC0100010566.hg.1		0.83823	0.944077	GPX8		0.453753	-3.02138	STELLAR				KAT8						4.92364e-24	0.878544	6929
8.22878e-06	0.911407	ZNF474		0.432686	-0.105106	LOC442308		0.729117	0.585572	TC0100010567.hg.1		0.129483	-1.31444	GRAMD1A		0.00955398	1.02235	TOMM40				KATNAL1						2.60104e-15	0.879248	6930
0.567618	-0.955673	LOC652774		0.0747536	-0.341228	LOC442421		0.797188	0.349364	TC0100010568.hg.1		0.737055	-0.108986	GRAMD1B		0.874152	1.04546	CD34				KATNB1						1.05923e-80	0.879897	6931
0.416418	1.46772	GZMK		0.001412	-0.847919	LOC442461		0.701093	0.332021	TC0100010569.hg.1		0.449437	3.26208	GRAMD1C		0.409478	-1.09369	ZNF154				KATNBL1						1.17906e-09	0.880191	6932
0.772253	0.240402	RC3H2		0.236397	-0.194433	LOC442572		0.939749	-0.164732	TC0100010570.hg.1		0.717854	0.170403	GRAMD2		0.489887	-0.90662	LOC647331				KATNBL1P6						1.6837e-11	0.881529	6933
0.00235062	4.2924	C2		0.420554	0.145432	LOC442590		0.803063	0.212413	TC0100010571.hg.1		0.672679	1.47199	GRAMD3		0.0028467	2.57824	GPR172B				KATNIP						1.59306e-11	0.882658	6934
0.592622	0.34066	NAPRT1		0.478165	-0.299502	LOC492303		0.707239	-0.290059	TC0100010572.hg.1		0.791752	0.109607	GRAMD4		0.0188035	0.776143	TMEM154				KAZALD1						0.00961192	0.884508	6935
0.909166	0.182646	ENO1		0.00405147	-0.512426	LOC492311		0.687938	0.498777	TC0100010573.hg.1		0.91482	0.026027	GRAP		0.680048	3.37614	LOC345643				KAZN						1.06136e-06	0.884834	6936
0.857058	-0.0388019	RNF20		0.0029206	0.686772	LOC493754		0.687673	-0.665372	TC0100010574.hg.1		0.856123	0.033189	GRAP2		0.500851	0.0766342	LOC441034				KAZN						1.97827e-10	0.884919	6937
0.613574	0.293291	ZNF673		0.0137525	-1.36759	LOC494150		0.991808	-0.0137938	TC0100010575.hg.1		0.862293	0.0533839	GRAPL		1	0	MGC42638				KBTBD12						9.95615e-05	0.885162	6938
0.514179	0.611978	LOC389333		0.536826	0.362664	LOC497190		0.882633	0.122205	TC0100010576.hg.1		0.336585	-0.266125	GRASP		0.0278723	-0.857727	CCDC66				KBTBD13						3.77485e-08	0.885677	6939
0.836357	-0.143728	LOC649546		0.00879482	0.8188	LOC497257		0.961515	-0.0700932	TC0100010577.hg.1		0.866827	-0.0282973	GRASPOS		0.043706	0.430097	CSDE1				KBTBD4						1.29716e-05	0.886022	6940
0.771399	-0.46257	FLJ25715		0.769545	0.0779617	LOC51057		0.976068	-0.0316471	TC0100010578.hg.1		0.828757	0.335244	GRB10		0.0383991	2.41057	ZDHHC4				KBTBD6						6.58277e-08	0.886304	6941
0.495363	-0.810334	LOC652787		0.00290001	-1.63545	LOC51152		0.896628	-0.119414	TC0100010579.hg.1		0.890579	0.022741	GRB14		0.299627	0.937178	LOC400174				KBTBD7						0.00933258	0.887007	6942
0.960713	-0.158537	PARP10		0.0714763	0.201659	LOC51233		0.990597	-0.0171178	TC0100010580.hg.1		0.0159089	-0.775935	GRB2		0.489887	-1.44518	LOC388153				KCMF1						2.43136e-09	0.88728	6943
0.0100603	0.523923	MAGEB16		0.73968	0.116957	LOC51336		0.750485	-0.273044	TC0100010581.hg.1		0.446323	0.200953	GRB7		0.0103566	0.810777	SNRPG				KCNA10						2.38832e-91	0.887302	6944
0.13419	1.20249	GATAD1		0.094847	0.328289	LOC541469		0.687673	-0.459314	TC0100010582.hg.1		0.617222	6.72645	GREB1		0.0393336	1.07943	TMLHE				KCNA3						2.00585e-06	0.887447	6945
0.0283371	-0.796459	LOC387867		0.0267331	-0.70292	LOC541471		0.997559	-0.00524683	TC0100010583.hg.1		0.890269	0.0352375	GREB1L		0.155079	-0.631991	MAGED2				KCNAB2						0.0209407	0.88812	6946
0.218861	-1.17654	LOC653423		0.323476	0.352277	LOC541472		0.949617	0.0743947	TC0100010584.hg.1		0.932274	0.0379794	GREM1		0.0671565	1.8922	PPP2R2D				KCNC1						0.034626	0.889756	6947
0.136343	1.24835	RNF145		0.0321742	-0.650246	LOC54492		0.687673	1.32769	TC0100010585.hg.1		0.685077	0.0896674	GREM2		0.044945	0.864393	MBD1				KCNC3						0.014865	0.889958	6948
0.52272	1.13076	SLAMF7		0.884734	0.0329583	LOC550643		0.90988	0.153056	TC0100010586.hg.1		0.611841	-0.0899266	GRHL1		0.643868	0.852872	LOC650914				KCNC4						1.11236e-08	0.890603	6949
0.711523	-0.0740429	LOC339742		0.760003	0.104065	LOC552889		0.687673	0.588969	TC0100010587.hg.1		0.534002	1.03257	GRHL2		0.491958	-0.136987	LOC652071				KCND3						5.77805e-17	0.890965	6950
0.0459832	-0.994108	KRTAP10-10		0.0824739	0.670467	LOC554202		0.970165	0.0302838	TC0100010588.hg.1		0.673282	0.636919	GRHL3		0.0016787	-1.83459	ACSL4				KCNE3						0.000755522	0.891338	6951
0.0859945	-1.15883	IFI16		0.867541	-0.0618687	LOC554203		0.839135	0.196978	TC0100010589.hg.1		0.460247	1.0166	GRHPR		0.679342	-0.359039	LOC441864				KCNE4						0.0169314	0.891402	6952
0.780715	0.120946	LOC283932		0.00988484	0.397423	LOC554234		0.923975	0.0892762	TC0100010590.hg.1		0.670047	-0.102913	GRIA1		1	0	CYP1A2				KCNF1						3.82567e-12	0.89217	6953
0.00705044	0.553399	TMEM97		0.329807	-0.109944	LOC554248		0.687673	0.368114	TC0100010591.hg.1		0.742313	-0.0672228	GRIA2		0.0670171	0.453676	UBE1				KCNG1						2.59659e-64	0.892657	6954
0.59658	0.604322	ANKRD39		0.75161	0.199644	LOC57228		0.972493	0.0574044	TC0100010592.hg.1		0.334201	0.164643	GRIA3		1	0	ZPBP				KCNG1						0.00075922	0.89307	6955
0.00818827	-2.76244	LOC653061		0.224153	-0.357773	LOC595101		0.904645	0.137647	TC0100010593.hg.1		0.773556	0.154867	GRIA4		0.041102	-1.0619	C11orf70				KCNG2						4.66959e-06	0.8934	6956
0.53415	-0.638948	CDC25A		0.0701951	-0.379993	LOC63920		0.854663	-0.177846	TC0100010594.hg.1		0.953918	-0.00778812	GRID1		0.653783	-0.414223	LOC646037				KCNG4						3.55586e-34	0.893914	6957
0.121554	0.470288	CRYAA		0.00135303	-0.943718	LOC641298		0.687673	0.797479	TC0100010595.hg.1		0.743482	0.0569346	GRID1-AS1		0.00948472	0.346009	FKBP1A				KCNH3						2.6528e-31	0.894386	6958
0.542686	-0.230726	HIGD2B		0.361476	0.122832	LOC641746		0.802063	-0.291041	TC0100010596.hg.1		0.426446	-0.116904	GRID2		0.0104501	-0.460144	EIF3H				KCNH4						0.010689	0.894847	6959
0.829507	0.100834	CDK5RAP1		0.366761	-0.372959	LOC641784		0.987082	-0.0279113	TC0100010597.hg.1		0.9059	0.0226345	GRIK1		0.0441813	0.237038	LOC650369				KCNJ12						8.4488e-58	0.897042	6960
0.774525	0.485817	NRAP		0.8781	0.0295622	LOC641844		0.948208	0.0608567	TC0100010598.hg.1		0.547689	-0.151278	GRIK1-AS1		0.489887	-0.374547	ING3				KCNJ14						0.0157189	0.897467	6961
0.206644	1.08407	OPLAH		5.17085e-05	1.24158	LOC642076		0.889862	-0.148815	TC0100010599.hg.1		0.757841	0.0916736	GRIK1-AS2		0.515459	1.33427	SLC10A2				KCNJ15						2.83266e-63	0.897483	6962
0.288408	-0.349307	ZBTB17		0.948907	0.00780185	LOC642413		0.956344	0.0550227	TC0100010600.hg.1		0.542882	-0.0803565	GRIK1-AS2///BACH1		1	0	SCYL3				KCNJ16						2.77019e-62	0.897896	6963
0.880535	-0.0888759	CACNA2D2		0.131055	-0.271531	LOC642424		0.764899	0.188331	TC0100010601.hg.1		0.792805	-0.105726	GRIK1-AS2///LINC00189///BACH1		0.523593	0.203812	SPATS2L				KCNJ2						3.15999e-75	0.897988	6964
0.888605	0.280942	DUX1		0.371751	-0.333949	LOC642521		0.719626	-0.338847	TC0100010602.hg.1		0.766515	0.0512234	GRIK2		0.324547	-0.387584	DAGLA				KCNJ3						7.34798e-17	0.898839	6965
0.770829	-0.807992	MMP19		0.2312	0.298207	LOC642550		0.988393	-0.0290216	TC0100010603.hg.1		0.908366	-0.0272634	GRIK3		0.470329	-0.905209	C1R				KCNJ4						0.0154171	0.899596	6966
0.896593	0.24726	YPEL5		0.0265926	0.516777	LOC642738		0.802929	0.211682	TC0100010604.hg.1		0.608218	-0.100469	GRIK4		0.88765	0.229009	DCDC2B				KCNJ8						0.00292988	0.900329	6967
0.835713	-0.387407	LOC653489		0.000540424	-0.63321	LOC642826		0.740054	-0.458705	TC0100010605.hg.1		0.440529	0.191188	GRIK5		1	0	LRCH1				KCNJ9						2.22478e-09	0.900525	6968
0.662973	0.575095	CDC2L2		0.570684	-0.197516	LOC643220		0.687673	-0.613489	TC0100010606.hg.1		0.945685	-0.015791	GRIN1		0.489887	-0.239802	SLC6A4				KCNK1						1.11462e-13	0.901038	6969
1	0.0126129	LOC648526		0.242356	0.152631	LOC643313		0.994763	-0.00932957	TC0100010607.hg.1		0.562134	0.193835	GRIN2A		1	0	LOC643330				KCNK12						0.00200988	0.901905	6970
0.0996582	-0.549817	KCNB1		0.0908782	0.655162	LOC643454		0.83537	-0.145415	TC0100010608.hg.1		0.676769	-0.0923852	GRIN2B		0.00384671	-1.41712	TNFSF12				KCNK13						2.30933e-10	0.903853	6971
0.746696	0.0760901	LOC645648		0.893863	0.0276037	LOC643562		0.687673	-0.291057	TC0100010609.hg.1		0.599793	0.110253	GRIN2C		1	0	THSD1P				KCNK15						2.82668e-09	0.903955	6972
0.366222	-0.977764	B3GNT2		0.628022	-0.0986657	LOC643648		0.761516	-0.298258	TC0100010610.hg.1		0.661892	-0.131068	GRIN2D		0.468779	1.02376	LOC648974				KCNK2						0.00639548	0.904857	6973
0.859625	-0.476434	LOC642681		0.00721093	0.821534	LOC643668		0.992286	-0.0150433	TC0100010611.hg.1		0.645471	-0.0750106	GRIN3A		0.340298	-1.45418	SNX32				KCNK3						0.0312688	0.906383	6974
0.421042	-1.54765	ARC		0.0276633	0.266978	LOC643669		0.687673	-0.378563	TC0100010612.hg.1		0.589087	-0.085334	GRIN3B		1	0.10589	TOP1MT				KCNK4						3.65624e-22	0.907324	6975
0.638181	-0.565916	LOC653073		0.597169	-0.185184	LOC643733		0.701805	0.420521	TC0100010613.hg.1		0.110261	-0.196797	GRINA		0.221838	2.17215	LOC641743				KCNK4-TEX40						0.000338839	0.90824	6976
1	0	MARVELD2		0.111559	0.633855	LOC643779		0.963867	0.0485117	TC0100010614.hg.1		0.604685	-0.0699372	GRIP1		1	0.0298146	CD276				KCNK6						7.42787e-09	0.908768	6977
0.250524	1.44961	VPS37A		0.300499	0.287663	LOC643905		0.960584	-0.0655754	TC0100010615.hg.1		0.922079	0.0466432	GRIP2		1	-0.133599	LHX6				KCNK7						3.36422e-07	0.91029	6978
0.937745	-0.0686259	LOC728044		0.301346	0.346184	LOC643932		0.687673	1.10993	TC0100010616.hg.1		0.0240359	-0.301238	GRIPAP1		0.0283249	-0.506882	SOX13				KCNMA1						1.88759e-23	0.91094	6979
0.336059	-1.3476	LOC645895		0.73649	-0.0956176	LOC643960		0.746166	0.346192	TC0100010617.hg.1		0.366127	-0.126093	GRK1		1	-0.347387	CLDN9				KCNMB4						0.000392108	0.911189	6980
0.781144	0.502313	NOTCH4		0.489043	0.39542	LOC643981		0.811616	-0.219263	TC0100010618.hg.1		0.688045	-0.0824555	GRK2		0.0761485	1.78863	CXorf48				KCNN3						0.0268601	0.911906	6981
0.0955529	1.88731	WDR8		0.530493	0.153169	LOC643988		0.687673	-0.644431	TC0100010619.hg.1		0.551436	-0.126636	GRK3		0.0322837	1.7381	LOC728832				KCNN3						3.99883e-05	0.912224	6982
0.0820569	1.86104	CREB3L4		0.70532	0.0420434	LOC643997		0.782144	0.179934	TC0100010620.hg.1		0.829492	0.0602019	GRK4		0.00784067	1.59281	INVS				KCNN4						0.00133169	0.913956	6983
0.000300158	2.02099	SPRR1B		0.254342	0.244897	LOC644029		0.719626	-0.29948	TC0100010621.hg.1		0.633808	0.315229	GRK5		0.00485127	1.6517	IL2RA				KCNQ1						7.68488e-60	0.91595	6984
0.261135	-1.37604	ZNF331		0.967772	-0.0113488	LOC644063		0.92269	-0.109345	TC0100010622.hg.1		0.479381	-0.35682	GRK6		0.340654	1.31841	ADAMTS15				KCNQ1DN						2.02715e-05	0.916729	6985
0.819919	-0.189963	C6ORF15		0.0533342	0.727454	LOC644096		0.945138	0.0751574	TC0100010623.hg.1		0.492098	-0.0975445	GRK7		0.953932	0.0990353	FYTTD1				KCNRG						6.85561e-06	0.916841	6986
1.38689e-05	1.79516	CELSR2		0.0173466	0.791206	LOC644189		0.996297	-0.0165695	TC0100010624.hg.1		0.943792	0.0160859	GRM1		0.107016	0.348553	LAP3				KCNS1						0.000147583	0.91709	6987
0.123939	-1.92316	LOC649362		0.532224	-0.0730316	LOC644192		0.862271	-0.158932	TC0100010625.hg.1		0.922772	-0.0222036	GRM2		0.0392796	-3.16962	LOC404266				KCNS3						3.10417e-14	0.917669	6988
0.836179	-0.309765	GMDS		0.00240799	0.81945	LOC644214		0.890101	-0.188667	TC0100010626.hg.1		0.96768	0.00782495	GRM3		0.489887	1.41657	SH3BP5				KCTD1						9.93868e-62	0.918619	6989
0.658768	0.284446	SCG3		0.836138	0.0662547	LOC644215		0.977952	-0.0481206	TC0100010627.hg.1		0.602974	-0.0967768	GRM4		1	0	MRC1L1				KCTD10						2.08861e-06	0.919047	6990
0.862621	0.376284	WDR3		0.00098754	-4.03163	LOC644236		0.73724	0.790429	TC0100010628.hg.1		0.564084	0.19205	GRM5		0.411978	-2.15897	MGC40168				KCTD11						9.75548e-28	0.920253	6991
0.205931	0.263273	ASB5		0.575875	0.268735	LOC644246		0.978691	-0.0340303	TC0100010629.hg.1		0.741484	0.0671661	GRM6		0.0686888	1.10476	TNPO3				KCTD11						0.000114697	0.924188	6992
0.369085	-0.335256	ARHGDIG		0.00147013	0.556888	LOC644297		0.760567	-0.21738	TC0100010630.hg.1		0.552008	0.0803588	GRM8		0.14211	0.419823	UBE2Q2				KCTD12						5.16789e-50	0.924626	6993
0.00677708	-2.50454	PCDHGA9		0.15471	-0.237368	LOC644384		0.687673	0.46725	TC0100010631.hg.1		0.690021	0.204533	GRN		0.974926	-0.126974	ANO7				KCTD13						0.00239653	0.926638	6994
0.78614	-0.0904663	GYS1		0.445064	-0.749422	LOC644415		0.921088	-0.0956097	TC0100010632.hg.1		0.532565	-0.105473	GRP		1	-0.0122244	VPS24				KCTD14						1.60285e-49	0.929187	6995
0.889465	-0.253185	LOC645141		0.0833195	0.661715	LOC644422		0.715673	-0.291624	TC0100010633.hg.1		0.843338	0.25929	GRPEL1		1	-0.0896567	LOC644538				KCTD15						1.7186e-13	0.929617	6996
0.919805	0.211377	NUDT5		0.969783	-0.0102051	LOC644450		0.709008	0.304866	TC0100010634.hg.1		0.624249	1.56839	GRPEL2		0.495268	-0.0953226	PLGLA1				KCTD17						0.0455958	0.930051	6997
0.044422	-2.1105	PHF8		0.00963414	-0.719032	LOC644456		0.687673	-0.49839	TC0100010635.hg.1		0.982086	0.00934948	GRPR		0.145406	-2.55729	HSD17B13				KCTD18						3.10267e-14	0.930146	6998
0.825248	-0.34308	MAP1LC3C		0.520429	0.129835	LOC644538		0.732628	-0.229681	TC0100010636.hg.1		0.418697	0.616566	GRSF1		1	0	LOC644567				KCTD2						1.15421e-25	0.931616	6999
0.27055	1.09614	TFEC		0.616144	-0.193012	LOC644563		0.918777	-0.103688	TC0100010637.hg.1		0.169551	-0.157621	GRTP1		0.490452	-0.155231	LOC641945				KCTD21						2.3632e-06	0.93317	7000
1	0.0318	FSBP		0.946498	0.0117689	LOC644613		0.687673	-0.463605	TC0100010638.hg.1		0.929245	0.03371	GRTP1-AS1		0.0131107	1.15585	ZNF484				KCTD3						0.042216	0.933661	7001
0.442346	-1.31387	ZNF319		0.0173638	-0.423144	LOC644617		0.868733	0.184523	TC0100010639.hg.1		0.802995	0.0927666	GRWD1		0.160103	-0.918956	SHC2				KCTD5						1.39147e-17	0.935599	7002
0.968731	0.104199	TRAPPC9		0.0273528	0.769178	LOC644656		0.824962	-0.206035	TC0100010640.hg.1		0.880409	-0.0426984	GS1-124K5.11		0.185539	1.29155	EFCAB6				KCTD6						5.11564e-05	0.936155	7003
0.544356	0.288262	LOC649174		0.658109	-0.0882159	LOC644936		0.806577	0.236972	TC0100010641.hg.1		0.432145	0.216642	GS1-124K5.4		0.00252898	1.41985	SLC7A1				KDELR1						0.00034557	0.936953	7004
0.814428	0.321664	ADAM11		0.682594	-0.252253	LOC644937		0.997998	-0.00617227	TC0100010642.hg.1		0.366494	0.182784	GS1-24F4.2		1	-2.15647e-17	LOC650009				KDELR3						2.65206e-37	0.93817	7005
1	0	STK4		0.76782	-0.135477	LOC644950		0.687673	1.49561	TC0100010643.hg.1		0.993895	-0.00218568	GS1-259H13.2		1	0	CENTD1				KDF1						2.04259e-19	0.939208	7006
0.642294	0.554651	LOC400019		0.0118055	0.815031	LOC645000		0.988758	-0.0262914	TC0100010644.hg.1		0.781509	-0.0579088	GS1-279B7.1		1	0	VCY				KDM1A						0.0159472	0.940011	7007
0.0113401	1.00501	ANXA4		0.00568092	0.399986	LOC645015		0.78099	0.303771	TC0100010645.hg.1		0.708143	-0.045915	GS1-600G8.3		0.0176467	0.81815	ACY1				KDM2A						6.63893e-14	0.940212	7008
0.0175798	2.17056	PLEKHN1		0.805817	-0.213475	LOC645166		0.807456	-0.411148	TC0100010646.hg.1		0.0546032	-1.08545	GSAP		0.0771023	-1.23886	LOC642853				KDM2B						1.65486e-44	0.940721	7009
0.0564885	1.97498	VN1R2		0.169774	-0.414494	LOC645212		0.70901	1.30766	TC0100010647.hg.1		0.812162	-0.0403257	GSC		1	-0.119663	DEFB32				KDM3A						1.09026e-94	0.94083	7010
0.422299	-0.175915	EMILIN1		0.545619	-0.269261	LOC645231		0.874189	-0.368629	TC0100010648.hg.1		0.374196	-0.0854863	GSC2		0.0432189	0.57456	SRP72				KDM4A						1.68512e-06	0.943479	7011
0.31396	0.464389	HGSNAT		0.286247	-0.215181	LOC645251		0.708595	0.376639	TC0100010649.hg.1		0.800409	0.0418447	GSDMB		0.0356676	0.439474	TFAP2C				KDM4B						0.0327334	0.943586	7012
0.846123	-0.300715	LOC642903		0.672855	-0.171384	LOC645332		0.99214	0.0200184	TC0100010650.hg.1		0.465943	0.259343	GSDMC		0.58208	1.28624	MGAM				KDM5A						0.0215035	0.943978	7013
0.987211	-0.0443642	UBE2T		0.894036	0.0593964	LOC645638		0.687673	1.44962	TC0100010651.hg.1		0.457434	-0.292558	GSDMD		0.546482	-1.46737	AMN				KDM5B						2.4414e-26	0.944172	7014
0.00388137	-3.04538	SYNPO		0.0001776	0.638432	LOC645676		0.687673	0.654531	TC0100010652.hg.1		0.642201	0.370447	GSE1		0.608312	-1.15337	LOC653650				KDM6B						1.16415e-37	0.945725	7015
0.909423	0.294207	LOC441050		0.473939	-0.206216	LOC645683		0.775479	-0.239011	TC0100010653.hg.1		0.999848	2.87848e-05	GSG1		0.0905071	-0.751826	C19orf21				KDM6B						2.69329e-18	0.947366	7016
1	0	COCH		2.3133e-05	-1.40249	LOC645693		0.687673	1.52605	TC0100010654.hg.1		0.977813	0.00655684	GSG1L		1	0	TRPC7				KDM8						1.24275e-14	0.947526	7017
3.92805e-06	1.14596	ATP6V1A		0.409702	-0.187169	LOC645722		0.687673	0.322421	TC0100010655.hg.1		0.902553	0.0253535	GSG2		0.013403	0.978603	PEX13				KDSR						0.000334276	0.95209	7018
0.195647	1.47922	OR6C6		0.347401	-0.324063	LOC645726		0.979213	0.0294923	TC0100010656.hg.1		0.978353	0.0187219	GSK3A		1	0.120636	LOC651100				KEAP1						6.37074e-09	0.952491	7019
0.968296	-0.0674474	TOMM40L		0.226015	-0.262352	LOC645884		0.760567	-0.275428	TC0100010657.hg.1		0.599092	-0.536917	GSK3B		1	0	LOC646132				KHDC4						3.48171e-60	0.95457	7020
0.0509455	1.92867	CHMP4C		0.794017	-0.0396663	LOC645955		0.688252	-0.263322	TC0100010658.hg.1		0.663571	0.446949	GSKIP		0.294988	1.61633	MT1H				KHDRBS1						5.17758e-10	0.954968	7021
0.0436547	-0.535714	C14ORF169		0.0019707	-0.533031	LOC646048		0.998053	0.0040388	TC0100010659.hg.1		0.833853	-0.0472553	GSN		0.274914	0.187133	ITGAE				KHDRBS1						3.47035e-37	0.955346	7022
0.333588	-0.68006	TIMP1		0.985345	-0.00721876	LOC646090		0.808748	-0.137463	TC0100010660.hg.1		0.824868	-0.0391604	GSN-AS1		0.0266763	-1.3228	ZNF425				KHDRBS1						4.49041e-15	0.95553	7023
0.775482	0.152308	LOC651701		0.00192151	-0.720001	LOC646093		0.792958	-0.367202	TC0100010661.hg.1		0.472704	0.638522	GSPT1		0.472604	2.29695	SERPINA9				KHDRBS1						7.54737e-33	0.957488	7024
0.00309214	-2.47998	PQBP1		0.00324431	0.704092	LOC646119		0.806745	-0.194852	TC0100010662.hg.1		0.700438	1.11864	GSPT2		0.00137257	-3.27059	VIPR2				KHDRBS1						1.72225e-14	0.957686	7025
0.35889	-0.986424	LOC652565		0.947611	0.0246851	LOC646346		0.687673	0.65168	TC0100010663.hg.1		0.732949	0.358554	GSR		1	0	PCDHB2				KHDRBS1						4.11046e-45	0.958996	7026
0.426629	0.248678	SSBP2		0.490832	-0.156108	LOC646547		0.898364	-0.149303	TC0100010664.hg.1		0.553802	0.764366	GSS		0.017059	-0.433175	SNX11				KHDRBS1						0.0400114	0.959598	7027
0.937521	0.14327	LOC653907		0.725287	0.045288	LOC646576		0.847747	-0.169508	TC0100010665.hg.1		0.838384	-0.0427723	GSTA1		0.489887	-1.02275	LOC645450				KHDRBS1						3.21225e-13	0.960154	7028
1	0.0002009	LOC651012		0.359773	0.171313	LOC646609		0.687673	-0.339832	TC0100010666.hg.1		0.657028	0.0979538	GSTA3		0.878573	-0.056447	MED13L				KHDRBS1						2.78506e-31	0.960724	7029
0.826214	0.112528	GMFG		0.628432	-0.192833	LOC646626		0.73237	-0.331156	TC0100010667.hg.1		0.572286	1.69415	GSTA4		0.116782	0.271714	FKBP1A				KHDRBS1						4.59582e-57	0.962212	7030
0.814351	-0.383922	KCNE1L		0.0120802	0.339736	LOC646644		0.687673	-0.291481	TC0100010668.hg.1		0.593302	0.143271	GSTCD		0.500849	-0.798234	TRIM6-TRIM34				KHDRBS1						2.15191e-06	0.963319	7031
0.0786917	0.309552	LOC648456		0.193065	0.218668	LOC646652		0.843711	-0.254866	TC0100010669.hg.1		0.554473	0.988415	GSTK1		0.714351	-0.139131	PLEKHM2				KHDRBS1						0.0391877	0.966642	7032
0.783118	0.11286	SPATS1		0.00209261	0.845528	LOC646672		0.857476	-0.120096	TC0100010670.hg.1		0.635385	0.256729	GSTM1		1	0	TCF7				KHDRBS1						0.000684816	0.967054	7033
0.920994	-0.226372	C16ORF70		0.000147911	-2.36425	LOC646753		0.687673	2.12466	TC0100010671.hg.1		0.746162	0.336591	GSTM2		0.0193927	-2.48917	C1orf89				KHDRBS1						1.49228e-16	0.967724	7034
0.0176611	1.18175	LOC375010		0.877038	0.03716	LOC646791		0.853082	0.146969	TC0100010672.hg.1		0.775387	1.23989	GSTM3		0.798897	-0.0444647	OXSM				KHDRBS1						0.00636961	0.968424	7035
0.986567	0.0719121	GAS2L2		0.00579789	1.53307	LOC646808		0.687673	-0.464813	TC0100010673.hg.1		0.588926	-0.0773412	GSTM4		0.489887	-0.694202	HCG18				KHDRBS1						0.00011203	0.96967	7036
0.000447295	-2.77411	LOC645951		0.538215	-0.0583909	LOC646875		0.687673	1.55408	TC0100010674.hg.1		0.907696	0.0477446	GSTM5		1	0	CREG2				KHDRBS1						0.0330459	0.970108	7037
1	0	LOC442454		0.990298	0.00370514	LOC646890		0.938807	-0.107797	TC0100010675.hg.1		0.141621	-0.63879	GSTO1		1	0	EDA				KHK						5.76436e-13	0.972707	7038
0.0609758	-2.04348	PSMD4		0.847577	0.0609783	LOC646909		0.844879	-0.127838	TC0100010676.hg.1		0.290339	1.15414	GSTO2		0.614795	0.715985	LOC650812				KHNYN						0.000137277	0.973276	7039
0.705615	0.418255	SKP1A		0.996709	0.0010026	LOC646949		0.871956	-0.13893	TC0100010677.hg.1		0.526737	0.973841	GSTP1		1	0.0374023	CXorf1				KHSRP						4.26617e-05	0.973778	7040
0.109546	-1.31739	FLJ30679		0.168082	0.261101	LOC646960		0.837538	-0.308752	TC0100010678.hg.1		0.594434	1.17126	GSTT1		0.0153585	-1.69509	GYG2				KIAA0040						0.000147696	0.977136	7041
0.942566	-0.166252	NFE2		0.366321	0.440963	LOC646973		0.743537	-0.314711	TC0100010679.hg.1		0.96714	-0.0164468	GSTT2		1	-0.449149	ZNF613				KIAA0319L						0.0289896	0.980235	7042
0.118129	-1.03337	C9ORF40		0.377269	-0.267359	LOC647065		0.742476	-0.241309	TC0100010680.hg.1		0.751682	-0.0424826	GSTTP1		0.013879	-0.733005	STAT5B				KIAA0513						1.58404e-10	0.980355	7043
1	0.00243109	C17ORF70		0.000414732	0.859433	LOC647121		0.687673	1.11022	TC0100010681.hg.1		0.353791	0.225633	GSTZ1		0.0374991	0.857811	CLIP1				KIAA0586						8.8497e-27	0.98207	7044
0.998763	-0.0439164	SLC24A2		0.42844	0.0945639	LOC647131		0.744857	0.254331	TC0100010682.hg.1		0.79498	0.0466501	GSX1		0.106163	1.11242	C6orf190				KIAA0586						2.23065e-23	0.98309	7045
0.621345	-0.893187	LOC646309		0.442722	0.224861	LOC647195		0.757619	0.342591	TC0100010683.hg.1		0.854788	-0.0260863	GSX2		0.706929	-0.175342	BET1				KIAA0586						0.0214202	0.984016	7046
3.25144e-07	1.25243	LOC643577		1.85488e-05	1.02633	LOC647211		0.687673	1.25051	TC0100010684.hg.1		0.457295	-0.187016	GTDC1		0.00513161	1.28044	CDCA4				KIAA0586						3.07632e-28	0.988621	7047
0.000878737	1.37481	LOC220729		0.311828	-0.201057	LOC647500		0.907355	-0.108892	TC0100010685.hg.1		0.761878	0.0794017	GTF2A1		0.0741763	0.588323	WASF2				KIAA0753						5.62961e-26	0.988988	7048
0.133076	-0.772385	RNF7		0.98791	-0.0031586	LOC647946		0.943312	0.0569046	TC0100010686.hg.1		0.639975	0.0796779	GTF2A1L		0.292168	-0.382426	ASAH1				KIAA0930						3.7104e-05	0.99105	7049
1	-0.00922253	ENOPH1		0.473577	0.15035	LOC647954		0.882532	-0.142416	TC0100010687.hg.1		0.900911	0.0563154	GTF2A2		0.848938	-0.617821	CXYorf2				KIAA1143						0.0370142	0.991344	7050
0.00108626	-3.1723	HTR3D		0.167499	0.551721	LOC648232		0.816583	-0.175682	TC0100010688.hg.1		0.923669	0.0746912	GTF2B		0.0358199	-2.90841	LOC730015				KIAA1143						2.18909e-05	0.994764	7051
0.97987	0.0746319	COBL		0.387218	0.240543	LOC648294		0.870109	0.127954	TC0100010689.hg.1		0.630908	0.394813	GTF2E1		0.154103	1.71232	NUP98				KIAA1143P1						3.15017e-12	0.995136	7052
0.901666	-0.0959786	MYB		0.646107	0.277959	LOC649294		0.960482	0.0792627	TC0100010690.hg.1		0.425814	0.461334	GTF2E2		0.405016	-0.639204	NETO1				KIAA1143P1						0.00101844	0.995355	7053
0.549379	-0.749162	MXD3		0.286141	-0.321091	LOC649395		0.909832	-0.0958778	TC0100010691.hg.1		0.652406	-0.0852636	GTF2F1		0.198348	0.453491	RNASE10				KIAA1217						2.13588e-12	0.998533	7054
0.638033	0.475152	EDEM2		0.170644	-0.439665	LOC649839		0.915858	-0.118138	TC0100010692.hg.1		0.665745	0.109325	GTF2F2		1	0	LOC644957				KIAA1328						7.15037e-29	0.999704	7055
1	-0.00157778	DKFZP781N1041		0.038486	0.405255	LOC650293		0.687673	1.59057	TC0100010693.hg.1		0.010927	-0.710464	GTF2H1		0.214448	-0.723883	BDKRB2				KIAA1522						0.00634728	1.00361	7056
0.918533	-0.102227	SCYL2		0.860223	-0.0259689	LOC650392		0.998999	-0.00180736	TC0100010694.hg.1		0.901805	0.0478678	GTF2H2B		1	0	NR1I3				KIAA1549L						2.05445e-19	1.00642	7057
0.749276	-0.935085	FLJ20920		0.121982	-0.113835	LOC650405		0.772259	-0.401358	TC0100010695.hg.1		0.490889	0.587514	GTF2H2B///GTF2H2		0.00123972	3.27821	IRX4				KIAA1671						7.86423e-06	1.00764	7058
0.999961	-0.0133925	OR5AN1		0.384065	-0.33053	LOC652005		0.7047	-0.573308	TC0100010696.hg.1		0.905993	-0.0697614	GTF2H2C_2///GTF2H2C///GTF2H2B///GTF2H2		0.083431	-0.313039	LOC286016				KIAA1755						3.79189e-83	1.00888	7059
0.228878	-0.992224	MARLIN1		0.0146354	0.840123	LOC652147		0.919436	0.125529	TC0100010697.hg.1		0.824824	-0.0448347	GTF2H2C///GTF2H2B///GTF2H2		0.228432	-3.58357	NPTXR				KIAA2013						3.04297e-08	1.0124	7060
2.28703e-05	1.24097	LOC642312		0.294827	-0.360366	LOC652494		0.936602	-0.0778257	TC0100010698.hg.1		0.0518842	-0.389314	GTF2H3		0.0408275	0.572994	FLJ23584				KIAA2013						3.94454e-25	1.01574	7061
2.46224e-07	1.45416	KCNK12		0.7272	-0.135944	LOC653080		0.887169	0.402739	TC0100010699.hg.1		0.656303	-0.0715748	GTF2H4		0.448316	-0.0774892	GPT2				KICS2						1.07201e-23	1.01736	7062
0.574124	-2.00956	TCIRG1		0.362623	-0.303432	LOC653113		0.908194	-0.12203	TC0100010700.hg.1		0.806417	-0.0409985	GTF2H5		1	-0.148154	LOC642282				KIDINS220						0.000158946	1.01803	7063
0.661963	-0.904225	ANKRD17		0.0544439	-0.471566	LOC653314		0.804446	0.270283	TC0100010701.hg.1		0.754935	0.0655648	GTF2I		0.0441813	-0.485105	GSTZ1				KIF11						0.014868	1.01849	7064
0.583366	-0.805393	NLRP3		0.103238	0.735351	LOC653773		0.950543	0.0594037	TC0100010702.hg.1		0.592264	-0.115799	GTF2IP12		0.353653	0.542558	LOC653567				KIF14						2.31499e-05	1.01952	7065
0.0051121	2.23316	RSBN1L		0.515958	0.0668717	LOC653884		0.825884	-0.290848	TC0100010703.hg.1		0.738544	-0.0787598	GTF2IP20		0.393632	0.239964	RAD9A				KIF15						2.62752e-05	1.02463	7066
0.868805	-0.335127	LOC653629		0.423351	0.186966	LOC654170		0.903787	0.0990896	TC0100010704.hg.1		0.729205	0.417263	GTF2IP4///GTF2IP1///GTF2I		1	0.0443662	DYRK2				KIF16B						0.0185142	1.02524	7067
0.9695	0.118695	TMEM115		0.787497	-0.0855831	LOC654340		0.969492	-0.0379259	TC0100010705.hg.1		0.453758	0.161064	GTF2IP7		0.962712	-0.203565	C1orf141				KIF18A						1.64975e-10	1.02573	7068
0.986706	-0.0426259	LOC730419		0.004471	1.02348	LOC654350		0.998053	0.00407461	TC0100010706.hg.1		0.605819	0.311218	GTF2IRD1		1	-2.92426e-17	C3orf20				KIF18B						2.83104e-14	1.02774	7069
0.179967	1.52568	CPXM1		0.326889	-0.276028	LOC654433		0.689178	0.706969	TC0100010707.hg.1		0.969791	0.0161203	GTF2IRD2		0.126386	-2.52314	WIPI2				KIF18B						7.26852e-50	1.02787	7070
0.30917	0.845981	FAM19A5		0.518288	-0.267987	LOC654780		0.827906	0.208422	TC0100010708.hg.1		0.796716	0.040766	GTF2IRD2B		0.489887	-0.402797	FLJ46026				KIF19						4.29006e-07	1.03006	7071
0.042832	0.664575	EXPH5		0.00115566	-0.824941	LOC727820		0.992286	-0.00991527	TC0100010709.hg.1		0.689206	0.293454	GTF3A		0.469548	-0.623494	GPKOW				KIF1A						0.000160307	1.03123	7072
0.779838	0.124386	CCDC135		0.0028644	1.76123	LOC727834		0.735935	-0.329919	TC0100010710.hg.1		0.616747	0.161748	GTF3C1		1	0	SSTR4				KIF1B						2.69878e-83	1.03345	7073
5.81506e-05	0.85256	LOC652530		0.0283884	0.560066	LOC727835		0.955202	0.097028	TC0100010711.hg.1		0.855545	0.121108	GTF3C2		0.523137	-0.084674	CIB1				KIF1C						0.00360101	1.03804	7074
1	0.0405043	GCNT3		0.553409	0.201386	LOC727842		0.8958	0.348803	TC0100010712.hg.1		0.965544	-0.0122266	GTF3C2-AS1		0.528882	-1.16115	LOC642716				KIF20B						6.4322e-05	1.03816	7075
2.71111e-05	1.01546	CLYBL		0.871648	0.0506275	LOC727865		0.731723	-0.358719	TC0100010713.hg.1		0.628268	0.0972428	GTF3C3		0.0498698	-0.453485	NPAL3				KIF21A						0.000125692	1.043	7076
0.706649	0.499028	FOXO4		0.412777	0.107927	LOC727869		0.687673	0.928614	TC0100010714.hg.1		0.936249	0.0209528	GTF3C4		0.031198	-2.2888	SEC14L2				KIF21B						0.00153438	1.04319	7077
1.98003e-07	3.37999	LRRC8B		0.581542	-0.114109	LOC727997		0.763353	0.455521	TC0100010715.hg.1		0.984941	-0.00460895	GTF3C5		0.00159091	2.28835	AURKB				KIF22						9.34417e-28	1.04337	7078
1	-0.0264215	BCOR		0.58898	-0.129862	LOC728003		0.79525	0.373378	TC0100010716.hg.1		0.81875	0.181187	GTF3C6		0.180966	-1.47872	GPR146				KIF22						2.79836e-40	1.04415	7079
0.56018	-0.830509	TMPRSS11A		0.668886	-0.216292	LOC728034		0.739177	-0.371235	TC0100010717.hg.1		0.818632	-0.0861005	GTPBP1		0.0396912	4.28762	C1orf125				KIF23						0.000163181	1.04433	7080
0.221552	-1.09341	LOC286260		0.960197	-0.0373658	LOC728126		0.77432	0.306491	TC0100010718.hg.1		0.501819	-0.0878337	GTPBP10		1	0.237975	LOC651916				KIF26A						9.87411e-93	1.04462	7081
0.991817	0.11841	LOC653428		0.378352	-0.48327	LOC728131		0.992527	-0.0222721	TC0100010719.hg.1		0.707815	0.472808	GTPBP2		0.486182	-0.807205	MYL4				KIF26B						0.0209845	1.0468	7082
0.374728	-1.46288	KCNMB3		0.958254	-0.0190968	LOC728153		0.687673	2.20284	TC0100010720.hg.1		0.54576	-0.0942365	GTPBP3		0.754459	0.967084	EFNA3				KIF2C						8.48552e-28	1.04783	7083
0.859671	0.0469641	LOC645466		0.0635328	-0.584059	LOC728179		0.694517	0.332213	TC0100010721.hg.1		0.7565	0.0839295	GTPBP4		1	0.0162261	LOC646195				KIF3B						8.12722e-07	1.04839	7084
0.856147	0.234046	FLJ10246		0.000318097	-0.796163	LOC728198		0.687673	0.897112	TC0100010722.hg.1		0.907691	-0.0428661	GTPBP6		0.616863	-1.43423	LOC644714				KIF3C						2.72589e-07	1.04901	7085
0.000334871	0.90936	LOC652761		0.108744	0.462042	LOC728199		0.716641	0.303857	TC0100010723.hg.1		0.745688	-0.189676	GTPBP8		0.0124661	0.767108	ACBD6				KIF5B						4.68552e-05	1.0504	7086
0.0965849	-0.913613	LOC731035		0.144477	-0.445994	LOC728264		0.697194	-0.259583	TC0100010724.hg.1		0.646861	0.0975185	GTSE1		1	-0.0951846	SNORD38A				KIF7						0.0321334	1.05116	7087
0.789092	0.496357	SH3YL1		0.16602	-0.389528	LOC728295		0.97354	-0.0303092	TC0100010725.hg.1		0.72028	-0.0839388	GTSE1-AS1		0.887641	1.07475	LOC653521				KIFAP3						0.0288237	1.05303	7088
0.000298034	0.73176	PPP1R3B		0.458785	0.117245	LOC728323		0.997848	0.00552749	TC0100010726.hg.1		0.719585	0.0805904	GTSF1		0.433686	0.111881	PNPO				KIFBP						5.40101e-60	1.05383	7089
0.493949	0.197434	ZNF605		0.0237148	0.719527	LOC728324		0.824008	0.285057	TC0100010727.hg.1		0.902002	-0.0334501	GTSF1L		0.00507268	0.912073	ANP32B				KIFC3						1.96821e-29	1.05452	7090
0.787244	0.419602	LOC653270		0.560354	-0.0567108	LOC728361		0.993591	0.0195034	TC0100010728.hg.1		0.634897	0.0488745	GUCA1A		0.489887	0.995726	LOC440005				KIN						8.58346e-17	1.05723	7091
0.401976	-0.332978	LOC651285		0.990001	-0.00308027	LOC728368		0.85074	0.129218	TC0100010729.hg.1		0.889133	0.0252012	GUCA1B		1	0	AK7				KIR2DL1						1.15228e-07	1.05726	7092
1.44713e-05	-1.94373	WNT10B		0.287936	-0.248097	LOC728380		0.859149	0.130475	TC0100010730.hg.1		0.745932	-0.0560622	GUCA1C		0.00285442	-1.33431	S100A4				KIR2DL3						7.05919e-14	1.05758	7093
0.000214592	-4.0265	LOC641994		0.083875	0.290957	LOC728411		0.897743	0.151677	TC0100010731.hg.1		0.707923	-0.118228	GUCA2A		0.010605	-0.951211	DEFB103B				KIR2DL4						3.82222e-07	1.06205	7094
0.781044	-0.420636	MICALL2		0.392649	0.284444	LOC728428		0.9104	-0.142434	TC0100010732.hg.1		0.917069	0.021172	GUCA2B		1	0.0115441	LOC651552				KIR2DL4						0.00179401	1.06475	7095
0.33844	-1.05667	ANKRD46		0.687443	-0.142143	LOC728448		0.691324	-0.33284	TC0100010733.hg.1		0.813753	0.214134	GUCD1		0.775161	-0.398518	NHLRC4				KIR2DP1						3.05287e-08	1.06482	7096
0.805968	-0.17562	FSTL4		0.102987	0.274458	LOC728449		0.687673	0.572587	TC0100010734.hg.1		0.176068	-0.141295	GUCY1A2		1	7.33563e-17	LOC648127				KIR3DL1						1.74131e-13	1.06515	7097
0.641684	-0.496426	RAB11A		0.975836	0.00760915	LOC728450		0.920716	-0.121954	TC0100010735.hg.1		0.642305	1.31762	GUCY1A3		0.489887	1.89069	MBNL2				KIR3DL3						0.00391571	1.0669	7098
0.859549	0.332976	DUSP9		0.000316048	0.58117	LOC728533		0.98359	0.0572351	TC0100010736.hg.1		0.935499	-0.0142508	GUCY1B2		0.521146	0.648889	LOC647311				KIR3DL3						0.0116374	1.06769	7099
1	0	DDX50		0.860038	0.123034	LOC728537		0.938843	0.130732	TC0100010737.hg.1		0.645935	1.22442	GUCY1B3		1	0	SEZ6L				KIR3DP1						1.96778e-37	1.06784	7100
0.0189282	0.347538	LOC644422		0.706495	-0.172664	LOC728611		0.728516	0.387373	TC0100010738.hg.1		0.511231	0.181242	GUCY2C		0.00523347	0.43252	CYB5B				KIRREL1						1.91251e-37	1.06844	7101
1	0	DOCK3		0.00753795	-1.01411	LOC728640		0.960516	0.0676711	TC0100010739.hg.1		0.830301	-0.0294283	GUCY2D		0.0365203	-2.47965	VEPH1				KISS1						8.25122e-41	1.06876	7102
0.211669	-1.32407	WISP3		0.902461	-0.0324175	LOC728698		0.894804	-0.148689	TC0100010740.hg.1		0.742919	-0.0379174	GUCY2F		0.519112	1.40462	LRIT1				KISS1R						7.03648e-24	1.07366	7103
0.29105	1.46565	LOC649060		0.618851	0.110914	LOC728723		0.943126	0.0913222	TC0100010742.hg.1		0.618891	0.196233	GUF1		1	-0.0551258	CHTF8				KITLG						5.73467e-05	1.07482	7104
0.00743035	1.78061	LOC645551		0.425598	-0.132032	LOC728732		0.899918	0.094394	TC0100010743.hg.1		0.79709	0.219646	GUK1		0.0966086	1.24171	TNFAIP8L1				KIZ						3.01338e-06	1.07927	7105
0.0187396	1.85978	CKLF		0.909264	0.0231202	LOC728769		0.966068	-0.0390143	TC0100010744.hg.1		0.31988	1.19308	GULP1		0.00634927	0.835272	IL2RB				KLC1						3.53062e-21	1.08369	7106
0.00149954	1.08079	SERPINB6		0.532956	-0.237526	LOC728774		0.796296	-0.237462	TC0100010745.hg.1		0.725603	0.171599	GUSB		0.686922	-0.166083	TRIM45				KLC2						0.045889	1.08604	7107
0.72883	-0.664396	LOC642468		0.962337	0.01162	LOC728820		0.92228	-0.12296	TC0100010746.hg.1		0.878984	-0.0255467	GUSBP1		0.0729264	-1.02063	C14orf139				KLC3						8.69755e-57	1.08765	7108
0.815116	-0.136591	TMC3		0.15949	-0.223427	LOC728853		0.992729	-0.00717332	TC0100010747.hg.1		0.768937	0.0740782	GUSBP1///GUSBP4		0.0205696	-1.50705	C5orf62				KLF1						5.54707e-146	1.0878	7109
0.211861	-1.34239	DCDC2		0.81981	0.0486774	LOC728855		0.687673	-0.32279	TC0100010748.hg.1		0.534002	3.60983	GUSBP11		0.3473	-2.80434	LOC651079				KLF11						0.0318202	1.08806	7110
0.841676	-0.409527	ATP5G1		0.384848	0.480025	LOC728875		0.836378	-0.174553	TC0100010749.hg.1		0.875142	-0.0533293	GUSBP2		0.0482065	-2.10831	LOC649030				KLF12						0.00508889	1.08926	7111
0.944342	-0.180104	FAM113B		0.966857	0.0228481	LOC728927		0.687878	-0.453754	TC0100010750.hg.1		0.56554	-0.198167	GUSBP3///SMA5///SMA4		0.297094	2.31541	NAIP				KLF13						5.5351e-26	1.08928	7112
0.932658	0.155281	PSMD2		0.625572	-0.263584	LOC728971		0.749588	-0.630093	TC0100010751.hg.1		0.808966	0.0508508	GUSBP4		0.611969	-0.226176	PSMD12				KLF15						2.24374e-48	1.08937	7113
0.129229	0.526042	LOC644294		0.0039002	0.843688	LOC729029		0.687673	1.13062	TC0100010752.hg.1		0.609808	0.0848105	GUSBP5		0.418015	0.169369	COPB2				KLF16						0.000505676	1.09765	7114
0.962366	-0.0432259	KIF20B		0.000953057	0.928343	LOC729046		0.851106	-0.121003	TC0100010753.hg.1		0.564027	0.598651	GUSBP9///GUSBP3		0.388547	-0.154534	PLOD1				KLF2						0.00288679	1.09829	7115
0.489341	-0.985191	CBLN1		0.451911	0.123463	LOC729082		0.790601	-0.241728	TC0100010754.hg.1		0.16485	-0.301872	GVINP1		0.862714	-0.0785086	FMO1				KLF5						6.19491e-27	1.10154	7116
0.000166505	-1.04542	GOLGA8A		0.197202	-0.683924	LOC729088		0.698219	-0.439851	TC0100010755.hg.1		0.926241	0.0220046	GVQW1		0.0809447	-0.252835	STXBP5				KLF6						0.019546	1.10394	7117
0.459541	-0.901039	HS3ST2		0.67474	-0.0633193	LOC729090		0.974736	-0.0269596	TC0100010756.hg.1		0.996529	-0.00153285	GVQW2		0.469235	0.292716	LOC440509				KLF7						0.0440861	1.10442	7118
0.790718	-0.409186	LOC650253		0.225876	-0.318745	LOC729127		0.99001	-0.0164203	TC0100010757.hg.1		0.657028	0.169081	GXYLT1		1	1.86581e-16	LOC645048				KLHDC1						6.66668e-10	1.10501	7119
0.788776	-0.452556	LGTN		0.538786	0.253823	LOC729173		0.806078	-0.274457	TC0100010758.hg.1		0.665101	0.262943	GXYLT2		0.318232	-2.42855	LOC654128				KLHDC2						5.64628e-43	1.10566	7120
0.152634	1.6889	KDELC1		0.901159	-0.0205164	LOC729259		0.914238	-0.148728	TC0100010759.hg.1		0.686692	-0.21893	GYG1		1	0.240711	TCP10				KLHDC4						2.2476e-05	1.10668	7121
1	0	DPP6		0.395097	0.0678869	LOC729279		0.921466	-0.101472	TC0100010760.hg.1		0.881195	0.0229396	GYG2		0.137481	1.67917	SLC17A5				KLHDC7A						1.75099e-34	1.10677	7122
0.000187942	2.58993	ZNF696		0.0183679	0.607561	LOC729298		0.689178	-0.379736	TC0100010761.hg.1		0.84728	-0.0305981	GYPA		0.0122049	1.69485	MLF1				KLHDC7B						0.0169254	1.10956	7123
0.257097	-0.578645	LOC644733		0.356358	-0.177199	LOC729313		0.850442	-0.198795	TC0100010762.hg.1		0.856339	0.0266449	GYPB		0.114773	0.498915	PXN				KLHDC8A						5.00797e-40	1.11051	7124
0.487011	0.324309	CEACAM6		0.915271	0.0442791	LOC729314		0.687673	-0.407439	TC0100010763.hg.1		0.893702	-0.0581805	GYPC		0.768659	0.202824	FCRL5				KLHDC8B						7.0307e-36	1.11233	7125
0.0027303	-0.6936	MAP6		0.539573	-0.349988	LOC729449		0.922613	-0.186162	TC0100010764.hg.1		0.711169	0.0622089	GYPE		0.896493	-0.0504412	SPAG7				KLHL11						6.14049e-08	1.11296	7126
1	0	AKAP1		0.710215	0.125545	LOC729484		0.688252	0.384779	TC0100010765.hg.1		0.745552	-0.172213	GYS1		1	0	MDGA2				KLHL12						0.00711934	1.11303	7127
0.381683	-0.551606	CARD9		0.612364	0.15654	LOC729497		0.896746	-0.152221	TC0100010766.hg.1		0.689957	2.40331	GYS2		1	0	UBASH3A				KLHL14						2.53775e-76	1.1135	7128
0.000457187	-2.18524	S100A3		0.400039	0.0804266	LOC729595		0.698574	-0.32743	TC0100010767.hg.1		0.196983	-1.08177	GZF1		0.00162221	-1.25018	CADPS2				KLHL17						0.00779886	1.11967	7129
0.544275	0.518288	ZW10		0.248205	0.327105	LOC729602		0.976068	0.0339451	TC0100010768.hg.1		0.916451	0.181097	GZMA		1	0	CILP2				KLHL18						1.36052e-08	1.12149	7130
0.126719	2.19234	SF1		0.0699025	-0.478579	LOC729603		0.688252	-0.336884	TC0100010769.hg.1		0.143258	-0.603882	GZMB		0.0411282	2.23541	LOC650363				KLHL20						0.0464381	1.12228	7131
0.148736	1.39465	FAM174A		0.457928	-0.12759	LOC729608		0.687673	0.558897	TC0100010770.hg.1		0.818782	0.199437	GZMH		0.228191	0.339027	LEKR1				KLHL21						3.04378e-22	1.12401	7132
0.910377	0.184177	METRN		0.0883843	-0.440589	LOC729611		0.723424	-0.406281	TC0100010771.hg.1		0.721263	0.237448	GZMK		0.0145847	-5.24805	LOC652128				KLHL22						1.26108e-17	1.12933	7133
0.000340287	-4.96817	LOC652715		0.020814	0.207747	LOC729621		0.949001	-0.102027	TC0100010772.hg.1		0.57552	-0.144186	GZMM		0.00613986	-1.49264	C10orf33				KLHL22						3.68357e-37	1.13979	7134
0.720574	0.167384	BFSP1		0.357595	0.210228	LOC729683		0.687673	-0.651099	TC0100010773.hg.1		0.52698	1.57516	H1F0		1	0	LOC650373				KLHL23						1.79882e-32	1.14057	7135
0.0120706	1.40805	C6ORF81		0.139224	-0.459376	LOC729684		0.972493	-0.0292863	TC0100010774.hg.1		0.612181	-0.0816319	H1FNT		0.0223694	0.796579	TSTD2				KLHL24						0.0155402	1.14346	7136
0.777261	-0.39285	XDH		0.860274	-0.0237142	LOC729742		0.749588	-0.371608	TC0100010775.hg.1		0.803181	-0.0503701	H1FOO		0.976754	-0.254981	LOC648628				KLHL25						0.0371565	1.14609	7137
0.900279	0.197766	NVL		0.225875	-0.563716	LOC729760		0.993532	-0.0157815	TC0100010776.hg.1		0.231795	0.425635	H1FX		1	-2.83358e-16	KRTAP15-1				KLHL26						2.05228e-37	1.15037	7138
0.91945	-0.0206198	AIFM2		0.492294	-0.0726784	LOC729768		0.709182	0.930353	TC0100010777.hg.1		0.705254	0.070034	H1FX-AS1		1	0	SNAG1				KLHL28						1.15256e-26	1.15831	7139
0.284947	-0.973304	FALZ		7.16728e-05	-2.57152	LOC729798		0.943264	0.17418	TC0100010778.hg.1		0.905649	-0.0306195	H2AFB1///H2AFB2///H2AFB3		0.999472	-0.169747	EPB41L1				KLHL30						2.04397e-20	1.15966	7140
1	0	PPP2CB		0.149467	0.205502	LOC729806		0.688423	-0.594435	TC0100010779.hg.1		0.554623	0.448341	H2AFJ		1	0	IFNA6				KLHL33						0.0248879	1.16245	7141
0.780879	-0.434268	RPS27L		0.813099	-0.143915	LOC729839		0.687673	-0.376693	TC0100010780.hg.1		0.960569	-0.0371586	H2AFV		0.683192	0.666923	PH-4				KLHL35						1.37386e-06	1.16346	7142
0.569441	-0.816134	PAK2		0.709083	0.0724366	LOC729858		0.808748	-0.368038	TC0100010781.hg.1		0.57552	0.966912	H2AFX		0.964387	0.508713	LOC646703				KLHL36						0.0145578	1.16348	7143
0.722639	-0.635449	LOC442060		0.00126782	-1.26643	LOC729887		0.962408	0.0444962	TC0100010782.hg.1		0.865858	0.0227238	H2AFY		0.099579	0.837053	RNPC2				KLHL42						0.0109012	1.16362	7144
0.153471	1.95381	RAB40C		0.000392427	-0.928773	LOC729956		0.793039	0.507853	TC0100010783.hg.1		0.771844	0.279675	H2AFY2		0.99711	-0.105708	RHOH				KLHL6						9.83333e-18	1.16694	7145
6.23985e-06	-2.6225	ABHD8		0.826594	0.062504	LOC729983		0.906153	0.143853	TC0100010784.hg.1		0.789778	0.206757	H2AFZ		0.233275	-0.351562	COL16A1				KLK1						1.63184e-45	1.16825	7146
0.153471	-1.9207	TRIM47		0.706034	-0.536461	LOC730038		0.71785	1.29423	TC0100010785.hg.1		0.987221	0.00562109	H2BFM		0.00686648	-3.24636	C1QTNF9				KLK10						5.58463e-06	1.16866	7147
0.000134685	1.54841	LOC653419		0.063995	0.862008	LOC730070		0.951507	0.0770986	TC0100010786.hg.1		0.958507	-0.0484696	H2BFS		0.00507629	0.778396	SPIN4				KLK11						0.0384677	1.16919	7148
0.659059	-0.808779	BPNT1		0.0328771	-0.603567	LOC730091		0.687673	0.714075	TC0100010787.hg.1		0.789817	0.0557054	H2BFXP		0.988401	-0.235813	LOC652436				KLK12						2.1303e-38	1.17297	7149
0.839856	0.304973	MAP7		0.483171	0.104483	LOC730092		0.940886	0.0665321	TC0100010788.hg.1		0.457434	-0.395868	H3F3A		1	-1.34465e-18	IL29				KLK13						1.16457e-05	1.17766	7150
0.877626	-0.192255	DKK4		0.170049	-0.151102	LOC730102		0.687673	0.541434	TC0100010789.hg.1		0.25814	-0.197046	H3F3AP4///H3F3B///H3F3A		0.000215385	-6.61189	RSPH1				KLK14						0.00365324	1.17803	7151
0.850096	0.28783	C14ORF129		0.564198	0.1079	LOC730107		0.687673	1.07729	TC0100010790.hg.1		0.977936	-0.00818114	H6PD		0.776518	1.81219	DDX12				KLK5						0.0387808	1.17843	7152
0.776165	-0.522788	HADHA		0.0313269	0.856617	LOC730144		0.886689	-0.104185	TC0100010791.hg.1		0.955245	0.0133025	HAAO		0.202261	-0.709341	CLN8				KLK6						1.32543e-12	1.18235	7153
0.899953	0.290378	LRRC41		0.007314	-0.442873	LOC730168		0.860739	0.400247	TC0100010792.hg.1		0.874871	-0.0897726	HAB1		0.819257	0.71191	LOC648689				KLK7						0.00202642	1.18765	7154
0.830614	-0.0383368	SBSN		0.716602	0.141962	LOC730235		0.962877	0.048704	TC0100010793.hg.1		0.658999	0.120398	HABP2		0.489887	-0.928201	LOC652625				KLK8						3.08166e-08	1.18797	7155
0.713518	0.147768	ERGIC2		0.330792	0.542902	LOC730286		0.687673	-0.912281	TC0100010794.hg.1		0.768214	0.107055	HABP4		0.0064933	-1.2286	ACSL1				KLK9						1.74568e-08	1.18812	7156
0.0973313	0.406815	LOC644421		0.258299	0.521588	LOC730392		0.949001	-0.0660041	TC0100010795.hg.1		0.786111	0.0375466	HACD1		0.00443455	0.902061	ZNF434				KLRB1						0.000265902	1.18883	7157
0.0133332	0.571796	AHCYL2		0.0366585	0.573618	LOC730747		0.99122	0.0158154	TC0100010796.hg.1		0.301852	1.52412	HACD2		1	-0.00883696	USP24				KLRC4						0.00738558	1.19014	7158
0.921637	0.0978204	LOC646033		0.808177	0.0562705	LOC731275		0.802357	-0.203823	TC0100010797.hg.1		0.374344	0.165293	HACD3		0.221031	-1.82283	MAGEA2				KLRC4-KLRK1						0.00297122	1.19043	7159
0.2261	-0.77604	ZNF608		0.355577	0.263313	LOC731688		0.804153	-0.19875	TC0100010798.hg.1		0.430363	0.102568	HACD4		0.555483	-1.61231	TNXB				KLRC4-KLRK1						1.17411e-24	1.1938	7160
0.033685	1.92605	CCNB1		0.93737	-0.00810292	LOC732199		0.865809	0.208102	TC0100010799.hg.1		0.309746	1.1704	HACE1		0.972108	-0.069668	SPAG4				KLRG1						0.00286636	1.19662	7161
0.789508	0.098047	AP1S1		0.485506	0.249555	LOC732215		0.986614	0.026349	TC0100010800.hg.1		0.641499	0.286016	HACL1		1	0	ZNF197				KLRK1						0.0196399	1.2018	7162
0.543508	0.158587	HIST1H4G		0.696006	0.0797871	LOC751071		0.687673	1.11457	TC0100010801.hg.1		0.487618	0.294279	HADH		0.075294	-0.800744	ZFP90				KMT2A						9.93847e-05	1.20532	7163
0.925556	0.163705	LOC644704		0.792221	0.0711302	LOC791120		0.866525	-0.339425	TC0100010802.hg.1		0.997649	0.0016021	HADHA		0.489887	-2.24454	C20orf26				KMT2A						1.30554e-68	1.20766	7164
0.773185	-0.247114	C6ORF27		0.392308	0.236847	LOC81691		0.781467	0.554537	TC0100010803.hg.1		0.90531	-0.046996	HADHAP1		0.489887	-1.68753	LOC653554				KMT2A						0.00212994	1.20963	7165
0.885423	-0.194511	LOC148766		0.802613	0.0842454	LOC90246		0.687673	0.543886	TC0100010804.hg.1		0.566651	0.181852	HADHB		0.659029	-1.19945	LOC647135				KMT2B						4.75572e-05	1.20975	7166
0.317946	-0.313947	LOC644578		1.33194e-06	-2.71746	LOC90499		0.782465	0.292078	TC0100010805.hg.1		0.677626	0.192107	HAGH		0.0528616	0.536981	ILKAP				KMT2C						6.60719e-34	1.21096	7167
0.856956	0.373837	RNASE7		2.87446e-06	1.54576	LOC90826		0.936599	0.0878856	TC0100010806.hg.1		0.498176	-0.172194	HAGHL		1	-0.0204739	GPR115				KMT2CP1						7.10428e-13	1.21803	7168
0.501033	0.145638	NCRNA00168		0.395021	-0.255672	LOC90835		0.960584	0.0530875	TC0100010807.hg.1		0.805059	0.115373	HAGLR		0.708714	-0.0912275	ZDHHC13				KMT2CP1						0.0315666	1.22157	7169
0.263958	-0.558931	LOC642325		0.14168	0.295554	LOC91316		0.91431	0.155635	TC0100010808.hg.1		0.786998	0.0483002	HAGLROS		0.0112014	-1.74902	HDAC11				KMT2D						0.0155239	1.22819	7170
0.714829	-0.921464	SLC10A3		0.752564	0.141727	LOC91431		0.852779	0.169105	TC0100010809.hg.1		0.725913	1.74855	HAL		1	-0.227632	LOC649466				KMT5A						0.0180484	1.23104	7171
0.469841	1.02966	HSPH1		0.872103	0.0399232	LOC92249		0.687673	0.38984	TC0100010810.hg.1		0.932801	-0.0490228	HAMP		0.371117	1.83425	ANK1				KMT5A						2.90275e-12	1.23105	7172
0.824601	0.415172	FUT1		0.680336	0.089075	LOC92270		0.984174	-0.0410775	TC0100010811.hg.1		0.991459	0.00336968	HAND1		0.523961	1.49275	LOC652594				KMT5AP1						1.14587e-12	1.24041	7173
0.962061	-0.112815	FST		0.0505729	0.528172	LOC92659		0.72732	0.373503	TC0100010812.hg.1		0.419333	-0.106108	HAND2		0.830331	-0.337005	SSX2				KMT5AP1						2.17526e-09	1.2458	7174
0.839383	0.0496386	LOC652765		0.814121	-0.115436	LOH12CR1		0.977952	-0.0262028	TC0100010813.hg.1		0.64415	0.0927472	HAND2-AS1		1	0	ELF5				KMT5AP1						9.08806e-25	1.2481	7175
0.556032	-0.708213	NBPF9		4.15709e-05	-4.55999	LOH3CR2A		0.891786	-0.112856	TC0100010814.hg.1		0.6811	0.0713257	HAO1		0.0090388	-4.83576	LOC400891				KMT5AP2						0.00487818	1.25206	7176
0.473055	0.962077	MGC45800		0.524006	0.264973	LONP1		0.687673	1.89338	TC0100010815.hg.1		0.41902	-0.0990057	HAO2		0.00681714	-2.40619	LOC440013				KMT5AP2						0.00207159	1.2527	7177
0.229366	1.51427	NQO2		0.796689	-0.185406	LONP2		0.929196	-0.120325	TC0100010817.hg.1		0.911954	-0.0323193	HAP1		0.65399	0.612926	LOC641944				KMT5B						2.14365e-08	1.2567	7178
0.247272	1.50631	LOC652483		0.932614	-0.0268239	LONRF1		0.751054	-0.305664	TC0100010818.hg.1		0.414734	-0.163615	HAPLN1		0.975338	-0.777226	CR2				KMT5C						3.27594e-13	1.25931	7179
0.62751	0.57675	PFN1		0.367328	0.176623	LONRF3		0.8809	0.201661	TC0100010819.hg.1		0.263615	-0.162124	HAPLN2		0.30527	-2.97179	C2orf27A				KNCN						0.0461969	1.25994	7180
0.985089	0.0504256	DUSP2		0.0100065	1.16659	LOR		0.92104	-0.128434	TC0100010820.hg.1		0.998814	-0.000441509	HAPLN3		1	-2.92292e-16	LOC441135				KNDC1						4.92411e-10	1.26611	7181
0.548787	0.506759	LOC651291		0.516071	0.109721	LOX		0.846157	-0.183529	TC0100010821.hg.1		0.750688	-0.0528897	HAPLN4		1	-3.91374e-16	TCEA2				KNL1						0.0315055	1.26612	7182
0.843707	0.0567782	YIF1A		0.261151	0.606928	LOXL1		0.865682	-0.331983	TC0100010822.hg.1		0.874169	-0.0384425	HAR1A		0.291123	0.168016	IPO11				KNOP1						5.37909e-12	1.2699	7183
0.503667	-0.872262	CDC34		0.994513	0.0064087	LOXL2		0.964169	0.0448849	TC0100010823.hg.1		0.383642	0.145164	HARBI1		0.256579	0.559877	CNTLN				KNSTRN						2.02084e-53	1.273	7184
1.62679e-05	-4.1591	ABCC11		0.0370329	0.864883	LOXL3		0.687673	-0.60998	TC0100010824.hg.1		0.589407	0.256055	HARS2		0.0064644	-2.99871	KAZALD1				KNTC1						6.16752e-34	1.27658	7185
0.00199001	-3.10023	PCDHA7		0.731891	-0.127529	LOXL4		0.849946	-0.178466	TC0100010825.hg.1		0.222791	-1.71114	HAS1		0.00266548	-6.27922	ETFB				KPNA1						8.73317e-13	1.27681	7186
0.8176	0.393885	OPN4		0.779513	0.0740897	LPA		0.811605	-0.214064	TC0100010826.hg.1		0.0460263	-0.839168	HAS2		0.126849	0.578303	LOC647876				KPNA2						0.0494922	1.27791	7187
0.63191	0.730144	PFKL		0.00498842	1.24131	LPAR1		0.873656	0.154095	TC0100010827.hg.1		0.638547	0.0864634	HAS3		1	1.81508e-16	LOC644045				KPNA2						5.76258e-27	1.28029	7188
0.420026	1.01866	C1QTNF9B		0.0121191	-0.46358	LPAR2		0.988039	0.0165618	TC0100010828.hg.1		0.780078	0.259861	HAT1		0.431068	-1.9472	USF2				KPNA3						7.99974e-18	1.28066	7189
0.728047	0.104123	PSTPIP2		0.367733	-0.162036	LPAR3		0.688252	-0.290663	TC0100010829.hg.1		0.535946	0.347291	HAUS1		1	-0.00836389	PGRMC1				KPNA4						0.0215707	1.28094	7190
0.785262	0.114008	RPL27A		0.328197	-0.520786	LPAR5		0.712778	-0.245796	TC0100010830.hg.1		0.40169	-0.227806	HAUS2		0.806209	-0.105067	CCDC101				KPNA6						7.85706e-12	1.2836	7191
0.741696	-0.337739	AKR1C3		0.445833	-0.124537	LPCAT1		0.814155	0.181913	TC0100010831.hg.1		0.906151	-0.170629	HAUS3		0.248016	-2.09169	PRND				KPNB1						1.07096e-09	1.2901	7192
0.830614	0.376382	SPANXE		0.0418014	1.66208	LPCAT2		0.817847	-0.190407	TC0100010832.hg.1		0.928082	0.0441949	HAUS5		0.50567	-1.43341	LOC643441				KPRP						0.0315895	1.29841	7193
0.422257	0.373389	CT45A6		0.0405842	-0.332671	LPCAT3		0.689178	-0.346671	TC0100010833.hg.1		0.967456	-0.0137545	HAUS6		0.00551504	1.69698	TAF5				KPTN						0.0116872	1.31164	7194
0.912056	0.21765	TTF1		0.528416	0.1331	LPCAT4		0.706217	1.19066	TC0100010834.hg.1		0.800277	0.0860844	HAUS7		1	0.499528	LOC642744				KRAS						5.91324e-94	1.31364	7195
0.583814	-0.993893	DLGAP2		0.671383	-0.0826129	LPGAT1		0.789534	-0.230239	TC0100010835.hg.1		0.736463	0.0814877	HAUS7///TREX2		0.170722	1.06894	LBH				KRBA2						3.1011e-17	1.31404	7196
0.00782167	-2.13793	LOC389641		0.945189	-0.0305254	LPHN1		0.76166	-0.19873	TC0100010836.hg.1		0.690512	0.0802069	HAUS8		0.00287848	-1.78802	AKAP12				KRBA2						0.00104728	1.31929	7197
0.651091	0.704738	LOC729837		0.367561	-0.102144	LPHN2		0.916838	-0.0873504	TC0100010837.hg.1		0.778408	-0.0384499	HAVCR1		0.895882	0.541517	LOC644264				KRBA2						4.53866e-06	1.31929	7198
0.663347	0.696498	MSL3L1		0.545593	0.199564	LPHN3		0.873656	-0.230588	TC0100010838.hg.1		0.980923	-0.00620205	HAVCR1P1		0.232235	2.14528	LOC647103				KRBOX5						0.000711215	1.32076	7199
0.743531	-0.758862	GSTM2		0.481436	-0.121163	LPIN1		0.983248	-0.0344778	TC0100010839.hg.1		0.308192	-0.106666	HAVCR2		0.492533	-0.115385	PRKAR2B				KRCC1						1.02798e-09	1.32319	7200
0.637493	0.458046	TCP11L1		0.0003453	-0.775037	LPIN2		0.948535	0.052389	TC0100010840.hg.1		0.774641	0.16997	HAX1		1	0	C19orf41				KREMEN1						0.00352591	1.32677	7201
0.0322156	-1.76374	FAM116A		0.0312466	-0.620012	LPIN3		0.941322	-0.073663	TC0100010841.hg.1		0.632989	3.21113	HBA2///HBA1		0.877852	0.877523	GPR22				KREMEN2						1.53041e-11	1.32806	7202
0.574236	-0.367367	LOC653879		0.831258	-0.0825711	LPL		0.994642	-0.00856046	TC0100010842.hg.1		0.780525	0.0625786	HBB		1	0	C21orf49				KRI1						4.99368e-15	1.32949	7203
0.456843	0.221608	C12ORF41		0.000467275	-0.441755	LPP		0.962019	-0.0467739	TC0100010843.hg.1		0.542635	0.117669	HBBP1		0.00237636	-1.94834	ARSD				KRR1						3.92485e-67	1.3296	7204
0.54817	1.05852	LOC651371		0.960933	0.0105208	LPPR2		0.753676	0.280084	TC0100010844.hg.1		0.785125	-0.335326	HBD		0.878902	0.67548	LOC440261				KRT1						0.0471768	1.33549	7205
0.318665	-1.09327	RGS12		0.869004	0.0308816	LPXN		0.803109	-0.246649	TC0100010845.hg.1		0.714555	-0.0638452	HBE1		0.313604	-1.13953	KRTAP4-8				KRT10						8.18375e-06	1.33719	7206
0.863542	-0.154176	MGC12965		0.774313	-0.0529661	LQK1		0.741779	-0.301428	TC0100010846.hg.1		0.515719	-2.20976	HBEGF		1	-4.30442e-18	VCX				KRT10-AS1						1.12788e-08	1.33846	7207
0.0323903	1.44828	FAM46C		0.469551	-0.193351	LRBA		0.854048	-0.169824	TC0100010847.hg.1		0.642305	11.8888	HBG2///HBG1		0.00970624	1.51109	SAMSN1				KRT13						0.0100669	1.33969	7208
0.607769	0.550824	LOC652051		0.573429	-0.117754	LRCH1		0.687673	-0.442503	TC0100010848.hg.1		0.605709	-0.0747691	HBM		0.416204	3.0143	LOC442590				KRT14						0.0224231	1.3411	7209
0.288716	0.966267	NAPA		0.369048	-0.168889	LRCH3		0.878275	-0.170569	TC0100010849.hg.1		0.98147	0.00561533	HBP1		1	-7.17758e-18	OR6K2				KRT15						0.0233191	1.34474	7210
0.792082	0.487943	DGCR2		0.862745	-0.0201226	LRDD		0.890101	0.175118	TC0100010850.hg.1		0.966249	-0.00932606	HBQ1		0.887327	-0.286616	ADAMTSL1				KRT16						9.32113e-06	1.34533	7211
0.77178	-0.305215	AMAC1L2		0.608428	-0.488385	LRFN1		0.876746	-0.209253	TC0100010851.hg.1		0.907696	-0.0231976	HBS1L		0.178701	0.143863	LOC644322				KRT16P1						0.00218068	1.34849	7212
0.774366	0.508905	C7ORF28B		0.61321	0.348871	LRFN3		0.761516	-0.357951	TC0100010852.hg.1		0.847731	-0.0463684	HBZ		1	-0.0183815	ANP32E				KRT16P2						1.20542e-20	1.34864	7213
0.883829	-0.314489	LOC644806		0.0442928	-0.435469	LRFN4		0.866497	0.153144	TC0100010853.hg.1		0.825549	0.0318747	HCAR1		1	-0.270937	LOC647169				KRT16P3						0.0345783	1.3535	7214
2.56557e-05	1.65384	CHL1		0.00984583	0.75737	LRG1		0.687673	-0.399912	TC0100010854.hg.1		0.0195156	-0.732846	HCAR3		0.00305314	1.69774	TOPBP1				KRT17						5.88218e-53	1.35515	7215
0.973669	-0.0725418	RPL13A		0.0169529	1.00313	LRIG1		0.694517	-0.378969	TC0100010855.hg.1		0.750032	0.0651161	HCCAT5		1	0	GPR119				KRT17						0.00176139	1.35772	7216
0.111426	1.49949	EIF2B2		0.516399	0.302423	LRIG2		0.690428	-0.483662	TC0100010856.hg.1		0.457753	0.480638	HCCS		0.0402408	1.56	TRAT1				KRT17P1						0.0302915	1.35813	7217
0.374728	-0.509145	LOC654096		0.143835	0.344754	LRIG3		0.959131	0.156614	TC0100010857.hg.1		0.864333	-0.030637	HCFC1		1	0	KCNJ3				KRT17P1						3.44486e-22	1.36015	7218
0.694825	0.548251	LOC653464		0.115375	-0.606404	LRMP		0.687673	-0.395802	TC0100010858.hg.1		0.993017	0.00381166	HCFC1R1		0.157733	-0.873497	ARSD				KRT17P2						1.26027e-20	1.37107	7219
0.788	-0.38236	LOC441876		0.64827	-0.142155	LRP1		0.895714	-0.172941	TC0100010859.hg.1		0.547251	0.22392	HCFC2		0.189253	-2.54618	ASTN1				KRT17P2						0.0398793	1.3823	7220
0.884981	0.269572	NCCRP1		1.55821e-05	-1.80791	LRP10		0.900962	-0.188814	TC0100010860.hg.1		0.612892	0.0818173	HCG11		1	0.17367	ZSWIM3				KRT17P5						0.00184566	1.38723	7221
0.311358	-0.263475	FAM160A2		0.299073	0.137315	LRP11		0.700147	-0.514541	TC0100010861.hg.1		0.789533	-0.0533062	HCG18		0.0357514	-0.456588	ZNF212				KRT17P5						0.000106616	1.38816	7222
0.670883	-0.645671	TBX3		0.0956561	-0.231863	LRP12		0.990597	-0.0214434	TC0100010862.hg.1		0.875269	0.31508	HCG22		0.110356	0.65346	LOC643388				KRT17P6						3.95796e-09	1.38869	7223
0.448703	0.739295	MYL6B		0.000812763	1.54632	LRP3		0.792546	-0.520218	TC0100010863.hg.1		0.761118	-0.124285	HCG26		1	0	LOC649212				KRT17P6						2.03948e-05	1.39154	7224
0.734457	0.620275	ZNF671		0.150122	0.36317	LRP4		0.825485	-0.213029	TC0100010864.hg.1		0.064022	-0.288494	HCG27		0.491958	-1.44056	LOC654252				KRT17P7						5.0569e-13	1.39448	7225
0.00328285	-5.02165	HBZ		0.418107	-0.202375	LRP5		0.789012	0.671966	TC0100010865.hg.1		0.613254	0.276455	HCG4		0.00649483	-3.35708	PDK4				KRT17P7						2.6272e-23	1.39635	7226
0.799391	-0.723865	ENOX1		0.333494	-0.289446	LRP5L		0.716641	0.526963	TC0100010866.hg.1		0.71473	0.0568028	HCG4B		1	0	OTUB2				KRT18						0.0249447	1.39656	7227
0.883993	0.24054	CWC15		0.965911	-0.0179246	LRP6		0.714446	0.526467	TC0100010867.hg.1		0.53869	0.161527	HCG8///ZNRD1ASP		0.489887	-2.7301	MAGED2				KRT18						0.00321098	1.40121	7228
1	-0.0128349	RNF25		0.629755	0.235015	LRP8		0.764899	0.239284	TC0100010868.hg.1		0.682541	-0.0773938	HCG9		1	0.118653	LOC646026				KRT18P14						0.000412592	1.40262	7229
0.106016	0.461778	VAMP2		0.107779	-0.470897	LRPAP1		0.746468	0.33565	TC0100010869.hg.1		0.123113	-1.59775	HCK		0.0100066	0.530637	RCE1				KRT18P15						1.1105e-10	1.40305	7230
0.530907	-0.20546	ST3GAL5		0.96963	0.00489489	LRPPRC		0.707978	-0.247604	TC0100010870.hg.1		0.0460263	-1.24251	HCLS1		0.274202	-0.14391	TNFRSF1A				KRT18P17						0.0159661	1.40594	7231
0.679673	0.676425	WISP1		5.85601e-05	1.34618	LRRC1		0.687673	-0.765704	TC0100010871.hg.1		0.978069	0.00488596	HCN1		0.489887	1.49434	LOC389830				KRT18P18						2.37512e-23	1.4124	7232
1.36709e-05	1.32725	NPC1		0.00315283	0.721432	LRRC14		0.982432	-0.0206296	TC0100010872.hg.1		0.720096	-0.0718272	HCN2		0.829615	-0.0756729	ITGAM				KRT18P23						0.0071174	1.41279	7233
1	-0.00750098	KBTBD12		0.251817	-0.192956	LRRC16B		0.747146	-0.350769	TC0100010873.hg.1		0.901835	0.0335991	HCN3		1	0.0615396	EMR4				KRT18P24						0.0111859	1.41399	7234
1	0.00558213	SEMA6A		0.957925	-0.0170821	LRRC17		0.732066	0.30555	TC0100010874.hg.1		0.839893	0.0316871	HCN4		0.145149	-0.505659	EAF1				KRT18P27						1.36844e-30	1.42215	7235
0.849202	0.352054	LDB3		0.726339	0.0943488	LRRC18		0.880318	-0.179241	TC0100010875.hg.1		0.63911	-0.749212	HCP5		0.625383	-0.618107	LOC645099				KRT18P31						8.21546e-05	1.42722	7236
0.902791	-0.0682919	TRIM14		0.478746	0.107458	LRRC2		0.726597	-0.218916	TC0100010876.hg.1		0.999653	-0.000169482	HCP5B		0.913897	-0.0948583	CAPN7				KRT18P32						1.01839e-07	1.42879	7237
0.430522	1.34879	LGR6		0.273028	-0.326027	LRRC20		0.946927	-0.0813619	TC0100010877.hg.1		0.771834	0.0771552	HCRP1		0.404523	-2.23292	ASL				KRT18P39						0.0265171	1.42988	7238
0.00449784	-3.02611	LOC652713		0.959106	-0.0229219	LRRC25		0.959077	0.0570498	TC0100010878.hg.1		0.80166	0.0507022	HCRT		0.0527306	-1.70235	TENC1				KRT18P5						0.000691369	1.43075	7239
0.926257	-0.251549	C20ORF103		0.0542022	-1.02274	LRRC28		0.894585	-0.15861	TC0100010879.hg.1		0.896788	-0.0320964	HCRTR1		1	-1.45407e-16	CYP3A7				KRT18P5						6.80522e-41	1.43278	7240
0.882277	0.124756	PRKCB1		0.193069	0.295595	LRRC32		0.832109	0.129603	TC0100010880.hg.1		0.716176	0.0626064	HCRTR2		1	0	MTUS1				KRT18P52						0.00180242	1.43419	7241
0.772651	0.215389	RPAP1		0.465404	0.18312	LRRC37A2		0.987951	0.0254155	TC0100010881.hg.1		0.159917	-0.529523	HCST		1	0	CHI3L2				KRT18P52						4.5378e-05	1.43429	7242
0.296658	-0.588218	S100A6		0.361817	-0.29624	LRRC37A3		0.855478	-0.152849	TC0100010882.hg.1		0.140543	1.21526	HDAC1		0.00122004	-1.56301	DNAH1				KRT18P58						3.79877e-70	1.43442	7243
0.979432	0.0850731	NIPAL4		0.697767	0.0847654	LRRC37A4		0.687673	-0.599981	TC0100010883.hg.1		0.675128	0.101334	HDAC10		0.712988	-1.47154	FLRT1				KRT18P66						3.29523e-09	1.43767	7244
0.733301	-0.374564	LOC650274		0.125644	0.362822	LRRC37B		0.687878	1.24882	TC0100010884.hg.1		0.915697	0.0228647	HDAC11		0.585235	0.234508	SLC22A4				KRT19						0.000233178	1.44093	7245
0.28195	-1.53359	TSNAX		0.632508	-0.246661	LRRC37B2		0.700057	0.359619	TC0100010885.hg.1		0.70714	0.261527	HDAC2		1	0	REG3G				KRT19P2						3.01819e-28	1.44097	7246
0.98573	0.0756846	MREG		0.0829403	-0.432955	LRRC4		0.91023	0.153142	TC0100010886.hg.1		0.868946	-0.0430518	HDAC3		0.489887	0.814949	LOC653420				KRT23						7.05701e-10	1.44105	7247
1	0.0100543	IL34		0.0130343	-0.865283	LRRC40		0.812385	0.195324	TC0100010887.hg.1		0.425997	-0.148805	HDAC4		0.0369418	0.613373	SNX7				KRT24						2.44142e-11	1.44121	7248
0.10429	0.75062	DHX32		1.25593e-05	-1.46226	LRRC41		0.687673	0.34317	TC0100010888.hg.1		0.883297	0.0260675	HDAC5		0.612488	-0.287362	TELO2				KRT3						0.0418493	1.44285	7249
0.298179	-0.997616	ZNF786		0.418121	0.171185	LRRC42		0.793545	-0.300818	TC0100010889.hg.1		0.737229	0.127466	HDAC6		0.587905	-1.25358	FKBP7				KRT31						1.14907e-08	1.44449	7250
0.825167	0.0897771	KRTAP17-1		0.492194	0.0846877	LRRC45		0.687673	1.00912	TC0100010890.hg.1		0.920512	-0.044031	HDAC7		0.451255	0.117433	RPL36				KRT33A						3.30233e-19	1.45307	7251
0.55205	-0.162211	ALOX12		0.794936	0.125739	LRRC46		0.992522	0.0148859	TC0100010891.hg.1		0.914926	-0.0273291	HDAC8		0.0280063	-0.461377	CNO				KRT33B						6.04227e-05	1.4572	7252
0.947847	-0.150061	LOC196120		0.845365	0.03409	LRRC47		0.92228	0.07742	TC0100010892.hg.1		0.307136	-0.126406	HDAC9		0.731653	-0.501663	MCHR1				KRT37						0.00100831	1.46081	7253
0.48133	-0.114174	C14ORF132		0.00112319	-1.00332	LRRC49		0.979241	-0.030464	TC0100010893.hg.1		0.914325	-0.0246856	HDC		0.49271	0.111166	ASCC1				KRT4						5.04912e-07	1.46552	7254
0.185854	0.470461	CORO1A		0.125815	0.758087	LRRC56		0.847989	0.124568	TC0100010894.hg.1		0.345186	1.18739	HDDC2		0.0116344	1.20679	C9orf6				KRT5						1.16286e-15	1.47597	7255
0.461962	0.763431	LOC440820		0.727809	-0.159115	LRRC57		0.89461	0.112222	TC0100010895.hg.1		0.449776	0.393034	HDDC3		0.0430985	0.820942	POLR3D				KRT6A						7.86708e-102	1.47848	7256
0.164547	0.424034	ADAM19		0.20585	-0.150384	LRRC58		0.837933	-0.128982	TC0100010896.hg.1		0.714259	-0.151544	HDGF		0.0745472	0.321933	TACO1				KRT6A						0.000429874	1.47861	7257
0.385204	-1.21132	HPGDS		0.628691	-0.277983	LRRC59		0.772045	-0.165689	TC0100010897.hg.1		0.835321	-0.0719284	HDGFL1		0.444342	0.285004	HEXIM1				KRT6B						1.9788e-20	1.48049	7258
0.503518	-0.223645	GLUD1		0.117469	-0.43408	LRRC6		0.925589	-0.130223	TC0100010898.hg.1		0.38798	-0.155062	HDGFRP2		0.00905818	-1.1543	COL9A2				KRT6B						4.84848e-07	1.48964	7259
1.44541e-05	-1.47953	UBE2J1		0.492294	0.415317	LRRC61		0.687673	0.443369	TC0100010899.hg.1		0.617069	0.955517	HDGFRP3		0.00453907	-0.852208	TCTN1				KRT6C						2.80157e-71	1.49625	7260
0.622891	0.417021	LOC440928		0.00982909	-0.440029	LRRC68		0.86386	-0.21649	TC0100010900.hg.1		0.384282	2.6248	HDHD2		0.749397	0.232737	LOC642236				KRT7						2.61129e-27	1.50797	7261
0.852281	0.19399	LOC650314		0.887082	0.0193017	LRRC8A		0.901792	0.119146	TC0100010901.hg.1		0.619416	0.117779	HDHD3		0.914363	0.209729	LOC339047				KRT71						1.55527e-06	1.50893	7262
0.354812	0.428196	C17ORF97		0.30291	-0.225899	LRRC8B		0.693842	-0.352764	TC0100010902.hg.1		0.525169	0.713963	HDLBP		0.0424688	-0.429946	PRRC1				KRT75						5.63694e-22	1.50903	7263
0.501814	-0.150749	MAN1C1		0.313781	0.269597	LRRC8C		0.687673	-0.474275	TC0100010903.hg.1		0.94145	-0.0267341	HDX		1	0	ASL				KRT76						0.00103554	1.51036	7264
0.935757	-0.0691881	LOC646004		0.23125	-0.680694	LRRC8D		0.687673	1.27768	TC0100010904.hg.1		0.896532	-0.0429512	HEATR1		0.00971341	-1.8835	ADCY6				KRT77						4.72851e-08	1.51203	7265
1	0	LOC400578		0.532316	0.101006	LRRC8E		0.952282	0.0957762	TC0100010905.hg.1		0.709832	0.103173	HEATR3		1	0	CACNB4				KRT78						1.16373e-07	1.51214	7266
0.63742	0.477196	LOC647415		0.120228	0.221058	LRRCC1		0.888459	-0.226561	TC0100010906.hg.1		0.806832	-0.048781	HEATR4		1	0.0133741	RFX4				KRT8						2.97741e-07	1.51301	7267
0.00393016	-0.766291	PTGES		0.334781	0.217677	LRRFIP1		0.687673	-0.552569	TC0100010907.hg.1		0.690963	0.293168	HEATR5A		1	-0.00207915	ANXA11				KRT80						4.50991e-136	1.51378	7268
0.279647	1.26005	SNORD15B		0.203962	0.183363	LRRFIP2		0.912381	-0.101794	TC0100010908.hg.1		0.855921	0.0653068	HEATR5B		0.149174	-1.50124	LOC650638				KRT81						7.43138e-73	1.51589	7269
0.865248	0.408312	ENHO		0.582607	-0.0636589	LRRIQ1		0.965549	-0.0398026	TC0100010909.hg.1		0.686335	0.128924	HEATR6		0.260878	-0.425789	CPB1				KRT81						2.96262e-13	1.51909	7270
0.621481	0.265815	LOC642889		4.1394e-06	-2.27702	LRRIQ3		0.900122	-0.161677	TC0100010910.hg.1		0.652484	0.0794346	HEATR9		0.489475	-0.238915	SGMS2				KRT83						8.51482e-27	1.52211	7271
0.160663	-1.18863	LNX1		0.0597109	0.879525	LRRK1		0.950164	-0.0692175	TC0100010911.hg.1		0.588218	0.385505	HEBP1		0.60466	-0.775857	LOC645481				KRT84						7.3868e-06	1.52615	7272
0.464328	-0.552855	PPM1H		0.313293	-0.258025	LRRK2		0.704225	-0.29031	TC0100010912.hg.1		0.4016	0.527906	HEBP2		1	0	LOC646134				KRT86						0.00206797	1.52787	7273
0.118365	-1.43798	ZXDA		0.117167	-0.40593	LRRN2		0.843586	0.203867	TC0100010913.hg.1		0.962277	0.0744302	HECA		0.0109168	-5.34055	CLDN10				KRTAP1-1						6.23547e-59	1.52976	7274
0.576181	-0.109464	THSD7B		0.976134	0.00709897	LRRN3		0.908316	0.137477	TC0100010914.hg.1		0.934549	0.0173473	HECTD1		1	0	CACHD1				KRTAP1-1						3.17405e-07	1.52995	7275
0.532372	0.285743	C16ORF42		0.0685422	0.367786	LRSAM1		0.904033	-0.136152	TC0100010915.hg.1		0.831028	0.0337841	HECTD2		0.000501437	-2.78355	KRBA2				KRTAP1-3						0.000476831	1.5326	7276
0.351951	-1.15895	AMTN		0.389819	-0.570437	LRTOMT		0.745602	-0.341997	TC0100010916.hg.1		0.592318	0.212869	HECTD3		0.756447	0.35122	RHOXF2B				KRTAP1-3						6.03909e-06	1.53367	7277
0.908859	-0.188327	LITAF		0.851198	0.141038	LRWD1		0.850801	-0.228061	TC0100010917.hg.1		0.95803	-0.0106895	HECTD4		1	3.58474e-17	GABPAP				KRTAP1-4						0.00112971	1.53568	7278
0.305208	-0.260514	C3ORF33		0.381619	0.187576	LSG1		0.945643	-0.0785178	TC0100010918.hg.1		0.968081	-0.00786325	HECW1		0.0313075	0.466363	TMEM14B				KRTAP1-5						0.0228309	1.53699	7279
0.650843	0.72	FPGS		0.000363823	1.54	LSM1		0.87992	-0.111934	TC0100010919.hg.1		0.544268	-0.077759	HECW1-IT1		0.101591	1.35622	SLC45A2				KRTAP1-5						0.036062	1.55439	7280
0.667898	-0.202982	C1ORF106		0.0604873	-0.283718	LSM10		0.687673	1.55655	TC0100010920.hg.1		0.952716	-0.0855551	HECW2		0.379747	0.0852235	DNM1L				KRTAP10-1						0.000334111	1.55769	7281
0.554694	0.783678	BTBD3		0.0828367	-0.389216	LSM11		0.867541	0.181269	TC0100010921.hg.1		0.625847	1.54524	HEG1		1	0	LOC643869				KRTAP10-10						0.0491959	1.5595	7282
0.998763	-0.0551338	SDF2		0.345739	-0.196201	LSM12		0.687673	1.2845	TC0100010922.hg.1		0.308192	-0.285437	HEIH		0.0506978	-2.70698	SPATA9				KRTAP10-11						1.72642e-07	1.56251	7283
0.117571	-1.48202	LOC644656		0.992888	-0.0035932	LSM14A		0.962984	0.0450393	TC0100010923.hg.1		0.457434	-0.303593	HELB		0.0226082	1.24649	MCAM				KRTAP10-12						0.000873449	1.56415	7284
0.406491	-0.970344	FLJ41766		0.570212	0.10244	LSM14B		0.687673	0.586931	TC0100010924.hg.1		0.628577	0.301279	HELLS		0.139324	2.51862	LOC375748				KRTAP10-2						0.00398097	1.56477	7285
0.941803	-0.112431	MAF1		0.719274	-0.123942	LSM2		0.889183	0.119551	TC0100010925.hg.1		0.964352	0.0202717	HELQ		1	0.315249	HTR1F				KRTAP10-3						4.10316e-09	1.56735	7286
0.540691	-0.215579	TRIP6		0.250039	-0.544601	LSM3		0.874524	0.15432	TC0100010926.hg.1		0.964159	-0.0158022	HELZ		0.553253	-0.177249	PPP1R12C				KRTAP10-4						6.28637e-08	1.56887	7287
0.270884	-0.334359	UBAC2		0.958477	0.00624415	LSM4		0.786549	0.391921	TC0100010927.hg.1		0.93673	-0.0612147	HELZ2		0.00513559	-0.762471	C16orf58				KRTAP10-4						5.35417e-65	1.57541	7288
0.0549238	1.86372	SCNN1A		0.477972	0.186753	LSM5		0.763787	-0.334888	TC0100010928.hg.1		0.968506	-0.0111415	HEMGN		1	-0.0529999	LOC440352				KRTAP10-5						0.0299736	1.57761	7289
0.321107	-1.06637	KRTAP4-4		0.921505	0.0462918	LSM6		0.68966	-0.295375	TC0100010929.hg.1		0.698647	0.0878199	HEMK1		0.123916	-1.024	PSG3				KRTAP10-6						1.96595e-12	1.58823	7290
0.727336	0.215679	LOC644491		3.30543e-07	-4.01648	LSM7		0.986326	-0.0271024	TC0100010930.hg.1		0.537067	0.439404	HENMT1		1	0	PLEC1				KRTAP10-7						0.0417318	1.59044	7291
0.845843	0.374645	SLC9A5		0.0014209	-1.54862	LSM8		0.736679	0.477273	TC0100010931.hg.1		0.34671	0.112896	HEPACAM2		1	0	WNT7B				KRTAP10-8						5.55738e-33	1.59105	7292
0.187389	1.31903	KRTAP12-3		0.684487	0.154437	LSMD1		0.687673	0.553798	TC0100010932.hg.1		0.736493	-0.0573853	HEPH		0.320284	0.960437	EN2				KRTAP10-9						3.75422e-14	1.59167	7293
0.770781	-0.731461	PLCB3		0.804019	0.0564364	LSP1		0.943768	0.244466	TC0100010933.hg.1		0.570291	-0.0780149	HEPN1///HEPACAM		1	2.54476e-16	GDF1				KRTAP12-1						0.0117016	1.59215	7294
0.175366	1.4766	NTRK2		0.000901784	-0.511258	LSR		0.922713	-0.0773753	TC0100010934.hg.1		0.959034	0.0528632	HERC1		0.466255	1.36898	LOC646243				KRTAP12-2						0.0183646	1.59407	7295
0.729941	-0.616199	LOC651578		0.307764	-0.215405	LSS		0.687673	1.75778	TC0100010935.hg.1		0.553959	1.21938	HERC2		0.07389	1.21043	SON				KRTAP12-3						1.46138e-05	1.59698	7296
0.00352322	-1.70266	CMAS		0.10431	-0.388436	LST1		0.926487	-0.103323	TC0100010936.hg.1		0.886321	-0.032359	HERC2P7		0.166443	0.309437	TPM1				KRTAP12-4						0.000289641	1.60017	7297
0.896972	0.212194	KLHL8		1.07965e-05	1.34747	LTA4H		0.736679	-0.319742	TC0100010937.hg.1		0.685149	1.91968	HERC2P9///HERC2P2		1	0	NUPL1				KRTAP17-1						6.71165e-51	1.6027	7298
0.43263	-1.06983	DGKH		0.993606	-0.00314714	LTB		0.90988	0.131874	TC0100010938.hg.1		0.524185	-0.141642	HERC4		0.489887	-1.184	LOC441870				KRTAP2-1						0.0303157	1.60671	7299
0.460275	-0.729441	RMND5A		0.201682	-0.262488	LTB4R		0.687673	-0.58295	TC0100010939.hg.1		0.42008	-7.09655	HERC5		1	0	RTN2				KRTAP2-1						0.0259617	1.6093	7300
0.399236	-0.490827	CD164L2		0.73029	-0.166123	LTB4R2		0.687673	-0.450118	TC0100010940.hg.1		0.610259	0.155808	HERC6		0.222698	-0.264394	ZNF773				KRTAP2-1						0.00077543	1.61228	7301
0.362402	-0.2009	C9ORF90		0.725287	0.0461184	LTBP1		0.687673	0.473206	TC0100010941.hg.1		0.706983	-0.10518	HERPUD1		0.0697062	-0.215881	SLU7				KRTAP2-1						7.24344e-44	1.61483	7302
0.50416	-0.429549	LOC653264		0.238655	0.473939	LTBP2		0.96312	-0.0866179	TC0100010942.hg.1		0.947831	0.0723923	HERPUD2		0.101924	-0.979324	SUMF2				KRTAP2-2						9.46291e-05	1.61648	7303
0.642028	-0.112436	PON2		0.00859464	-0.852664	LTBP3		0.941891	-0.11583	TC0100010943.hg.1		0.939595	-0.0308792	HES1		0.0542318	-1.05834	LOC728973				KRTAP2-2						0.0492363	1.62732	7304
5.93991e-09	-7.79085	LUZP1		0.000364706	0.760257	LTBP4		0.687878	0.803789	TC0100010944.hg.1		0.985068	-0.00561523	HES2		0.000161156	-5.97871	PIGR				KRTAP2-3						3.46221e-14	1.62753	7305
0.259188	-0.858317	ST3GAL2		0.0111299	0.665894	LTBR		0.949001	-0.06918	TC0100010945.hg.1		0.440529	-0.897652	HES4		1	-3.00636e-16	LOC653816				KRTAP2-3						1.15563e-12	1.62772	7306
0.903809	-0.26682	CYB5A		0.109282	0.589902	LTC4S		0.76338	-0.281054	TC0100010946.hg.1		0.796053	0.0837483	HES5		0.000570948	1.45031	ITGA3				KRTAP2-3						1.53581e-28	1.6296	7307
0.531208	-0.469957	SPSB1		0.374898	0.313868	LTF		0.933022	-0.0947643	TC0100010947.hg.1		0.44592	0.162108	HES6		0.489887	-0.795122	BAD				KRTAP2-3						3.51213e-16	1.63366	7308
0.917073	0.184444	MGC26733		0.544099	-0.216026	LTV1		0.935964	-0.110407	TC0100010948.hg.1		0.805672	-0.047598	HES7		0.505487	1.21447	LOC642633				KRTAP2-3						2.30733e-05	1.63585	7309
0.503496	-1.27204	LOC283487		0.756759	0.110757	LUC7L		0.97903	-0.0342174	TC0100010949.hg.1		0.799355	0.0386282	HESX1		0.000793717	-2.10466	MMP7				KRTAP2-3						2.66646e-08	1.64251	7310
0.912913	-0.328671	MEGF8		0.0690745	0.560774	LUC7L2		0.687673	-0.829548	TC0100010950.hg.1		0.78013	0.0678185	HEXA		1	0	LOC642356				KRTAP2-4						1.64826e-06	1.64895	7311
0.536084	0.187883	LOC652682		0.0478866	0.228046	LUM		0.703265	-0.355517	TC0100010951.hg.1		0.647639	0.085061	HEXA-AS1		0.0225638	0.535168	ALG8				KRTAP2-4						3.54739e-06	1.64925	7312
0.353711	-0.443029	ACSS2		0.114125	0.281546	LUZP1		0.709521	-0.26421	TC0100010952.hg.1		0.980006	-0.0186255	HEXB		0.00322797	-0.787527	HBP1				KRTAP2-4						3.55057e-08	1.65484	7313
0.622255	0.666663	C1ORF105		2.67858e-05	-0.87198	LUZP2		0.968303	0.0461933	TC0100010953.hg.1		0.958452	0.0185311	HEXDC		1	-0.171225	LOC650122				KRTAP2-4						0.000181138	1.65585	7314
0.972543	0.129945	SLC16A13		0.111662	-0.25179	LXN		0.95072	0.115499	TC0100010954.hg.1		0.872185	0.126973	HEXIM1		0.00255336	-2.68724	WFDC2				KRTAP2-4						7.7092e-61	1.6577	7315
0.411141	-1.06939	FAM19A3		0.600385	-0.325841	LY6D		0.687673	-0.658902	TC0100010955.hg.1		0.551386	0.327068	HEXIM2		0.514172	-0.874323	TRIM3				KRTAP2-4						2.26713e-26	1.66015	7316
0.00128001	-2.67606	C9ORF30		0.903344	0.0517055	LY6E		0.986311	-0.0242419	TC0100010956.hg.1		0.895565	-0.154277	HEY1		1	0.116166	DZIP1				KRTAP22-1						8.39347e-10	1.66773	7317
9.99833e-05	3.08479	LOC441097		0.869004	0.0443732	LY6G5B		0.777866	-0.217028	TC0100010957.hg.1		0.720096	0.0745059	HEY2		0.0261246	1.91311	COL8A1				KRTAP4-1						0.00584049	1.66773	7318
5.5663e-07	-1.74125	DNAH2		0.775645	-0.112045	LY6G5C		0.88249	-0.167577	TC0100010958.hg.1		0.661753	-0.0771039	HEYL		0.000592577	-1.76795	ASAP3				KRTAP4-11						1.67495e-08	1.67104	7319
0.83317	0.185618	LOC651400		0.00874016	-0.320794	LY6G6C		0.801928	-0.220997	TC0100010959.hg.1		0.605709	-0.118314	HFE		1	-0.135108	NOTCH2NL				KRTAP4-11						8.26165e-11	1.67391	7320
0.518745	-0.895253	SETD1A		0.713167	-0.0649179	LY6K		0.988039	-0.0283434	TC0100010960.hg.1		0.784593	0.0370492	HFE2		0.345586	-2.07052	NARG1L				KRTAP4-11						7.70852e-34	1.6814	7321
0.297621	-1.89143	RDH10		0.228452	0.377429	LY75		0.919261	-0.128132	TC0100010961.hg.1		0.86302	-0.0414769	HFM1		0.967938	-0.293697	LOC646300				KRTAP4-11						4.94733e-14	1.6835	7322
0.835713	-0.402889	GLCE		0.169505	0.167565	LY86		0.906831	-0.104209	TC0100010962.hg.1		0.908607	-0.020639	HGC6.3		0.22631	-3.0412	FLJ22447				KRTAP4-11						3.87398e-76	1.68808	7323
0.670054	0.6763	DMWD		0.871985	0.0880246	LY9		0.948578	-0.0798823	TC0100010963.hg.1		0.626458	2.23967	HGD		0.601784	0.194152	ZNF397				KRTAP4-12						1.14231e-24	1.69005	7324
0.598269	0.584816	TPD52L1		0.257187	0.175246	LY96		0.931017	-0.0980335	TC0100010964.hg.1		0.525695	0.341368	HGF		0.506826	-2.66078	LRRTM4				KRTAP4-12						0.000745393	1.69058	7325
0.000843494	0.991871	PCCA		0.721463	0.130307	LYAR		0.723097	0.286903	TC0100010965.hg.1		0.874395	0.0231791	HGFAC		0.00519825	1.52363	TARS				KRTAP4-12						9.45628e-21	1.69276	7326
0.00171848	-3.39056	CRYL1		8.94074e-05	1.30795	LYG1		0.752433	-0.31997	TC0100010966.hg.1		0.70024	0.247226	HGH1		0.618035	0.693378	FETUB				KRTAP4-12						0.000121363	1.69944	7327
0.940823	-0.133042	LOC642962		0.194446	0.576657	LYN		0.744661	-0.252752	TC0100010967.hg.1		0.907497	0.104991	HGS		1	0	LOC646664				KRTAP4-12						0.0256305	1.70051	7328
0.143373	1.14433	LOC643140		0.69345	-0.248198	LYNX1		0.829865	0.345215	TC0100010968.hg.1		0.709863	0.0791422	HGSNAT		1	0	TEX14				KRTAP4-2						1.48033e-23	1.70893	7329
0.792082	0.474327	SNX27		0.102373	-0.41552	LYPD1		0.846157	-0.200079	TC0100010969.hg.1		0.274958	0.346236	HHAT		0.0692047	0.718845	TMCC3				KRTAP4-4						0.00426595	1.70912	7330
0.710331	0.321973	FAM101B		0.766088	0.144303	LYPD2		0.882461	0.151975	TC0100010970.hg.1		0.994373	0.00141848	HHATL		1	0	RGS7				KRTAP4-5						4.45549e-13	1.70958	7331
0.782836	-0.567878	LOC651118		0.709364	0.183226	LYPD3		0.749669	0.29564	TC0100010971.hg.1		0.672919	-0.0667931	HHCM		1	0	LOC641999				KRTAP4-6						2.60975e-07	1.72615	7332
0.535302	0.780849	FBXO17		0.000776014	0.547617	LYPD5		0.885328	-0.19608	TC0100010972.hg.1		0.923782	0.0468673	HHEX		0.179216	-0.501428	KLRF1				KRTAP4-6						5.62489e-81	1.7287	7333
0.984369	-0.0693321	MARCKSL1		0.228971	-0.451352	LYPD6		0.687673	-0.397751	TC0100010973.hg.1		0.88002	-0.0354818	HHIP		0.489887	-0.830147	ADAM5				KRTAP4-6						0.015401	1.73218	7334
0.305867	0.7081	MUTYH		0.996263	-0.00167762	LYPLA1		0.897738	-0.101433	TC0100010974.hg.1		0.889735	0.0304226	HHIP-AS1		1	0	PILRB				KRTAP4-7						0.00407294	1.73257	7335
0.789092	-0.487472	SLC6A9		0.392915	-0.27014	LYPLA2P1		0.793137	-0.210838	TC0100010975.hg.1		0.714647	0.0717942	HHIPL1		0.48344	0.755541	LARP1B				KRTAP4-7						0.0036248	1.73699	7336
0.338535	-0.252953	OR5D18		0.884759	0.0389612	LYPLAL1		0.906812	-0.111673	TC0100010976.hg.1		0.957288	-0.0121931	HHIPL2		0.0934491	-0.639714	LOC158345				KRTAP4-7						6.11434e-19	1.73707	7337
0.000129075	-2.48354	LOC646509		0.112972	0.211281	LYRM1		0.94424	0.115465	TC0100010977.hg.1		0.751965	-0.0589667	HHLA1		0.00500652	-1.26069	SHRM				KRTAP4-7						6.23074e-09	1.74038	7338
0.445915	-0.930935	LOC649712		0.177836	0.4646	LYRM2		0.945643	-0.0955316	TC0100010978.hg.1		0.93625	-0.0148697	HHLA2		0.825201	0.346069	LOC653799				KRTAP4-7						1.77257e-14	1.74088	7339
0.997395	-0.0437146	CIB2		0.289143	0.207761	LYRM4		0.97072	-0.0378811	TC0100010979.hg.1		0.637227	0.0913543	HHLA3		0.0180938	0.93309	ZXDB				KRTAP4-7						9.99381e-11	1.75072	7340
0.868725	0.0744737	LOC646920		0.249342	-0.259023	LYRM5		0.951403	-0.0662489	TC0100010980.hg.1		0.555609	1.29618	HIBADH		0.606727	-0.0949261	CHD4				KRTAP4-8						2.83207e-05	1.75493	7341
0.726531	-0.21879	LOC651302		0.0181877	-1.07217	LYRM7		0.956389	0.0481486	TC0100010981.hg.1		0.315402	0.52188	HIBCH		0.556161	0.101575	LOC641802				KRTAP4-8						7.70784e-15	1.75855	7342
0.968207	-0.115144	PARK2		0.0429078	-0.411922	LYSMD1		0.950502	0.139795	TC0100010983.hg.1		0.215317	-0.148882	HIC1		1	0.270508	LOC645045				KRTAP4-8						0.0298273	1.75866	7343
0.303511	-0.410478	HEPH		0.000122115	-1.08987	LYSMD2		0.687673	1.01469	TC0100010984.hg.1		0.578398	0.8601	HIC2		0.498264	0.191587	TGDS				KRTAP4-8						0.00222494	1.76483	7344
0.987224	-0.0633621	VAMP3		0.0293612	-0.278217	LYSMD3		0.931519	-0.103163	TC0100010985.hg.1		0.49732	0.199614	HID1		0.053497	0.922126	MAGEB6				KRTAP4-8						0.0393815	1.76676	7345
0.843474	-0.160336	SCGB1D2		0.0628477	0.806834	LYSMD4		0.992345	0.00899686	TC0100010986.hg.1		0.0361185	-0.357016	HIF1A		0.0357965	0.568261	TSC22D2				KRTAP4-8						8.55967e-56	1.7669	7346
0.7865	-0.210356	DNAJC21		0.31818	-0.168164	LYST		0.687673	1.53023	TC0100010987.hg.1		0.847442	-0.0413866	HIF1AN		0.188487	0.556116	CBLB				KRTAP4-9						0.00842786	1.77424	7347
0.807433	-0.485494	AHNAK		0.756132	-0.255847	LYZ		0.985229	-0.0295048	TC0100010988.hg.1		0.875259	-0.0268184	HIF3A		1	1.76569e-16	MYT1L				KRTAP4-9						2.77433e-64	1.77607	7348
0.884316	0.321199	OGDHL		0.647643	0.155253	LYZL1		0.830011	-0.349044	TC0100010989.hg.1		0.40984	0.213945	HIGD1A		0.976103	-0.387881	LOC647206				KRTAP4-9						0.0213292	1.78778	7349
0.798682	-0.477295	VGLL3		0.61188	-0.253192	LZIC		0.945643	-0.0890714	TC0100010990.hg.1		0.69803	0.108829	HIGD1B		0.489887	0.772768	LOC646215				KRTAP4-9						3.3498e-15	1.79448	7350
0.344243	1.06615	DEFB103B		0.355887	1.08832	LZTFL1		0.905306	-0.142748	TC0100010991.hg.1		0.547251	-0.16525	HIGD2A		1	0	PNLIP				KRTAP4-9						0.00145918	1.79588	7351
0.103899	2.99349	CDA		0.222896	-0.232868	LZTR1		0.689178	1.18249	TC0100010992.hg.1		0.621549	0.311943	HIKESHI		0.00473806	1.33942	TMEM41A				KRTAP5-1						7.18567e-05	1.80094	7352
0.0149533	-0.922495	CAMLG		0.153583	0.383536	LZTS1		0.990827	-0.0176186	TC0100010993.hg.1		0.8026	0.877961	HILPDA		0.0016778	-4.00948	NPTX2				KRTAP5-10						2.48779e-14	1.80597	7353
0.90483	-0.139326	CD86		4.61916e-05	1.58337	LZTS2		0.687673	-0.400829	TC0100010994.hg.1		0.154744	-0.228892	HILS1		0.489887	-2.56751	EFNA5				KRTAP5-11						7.92185e-46	1.80701	7354
0.00790687	1.19797	LOC283710		0.36126	0.35546	M6PR		0.965377	0.0585914	TC0100010995.hg.1		0.541975	0.241107	HINFP		0.00984637	-0.583147	UCP2				KRTAP5-2						7.078e-15	1.81159	7355
0.639841	0.262044	TOMM22		0.554024	0.136932	M6PRBP1		0.704183	1.21552	TC0100010996.hg.1		0.463767	0.421245	HINT1		0.507669	1.35502	KIR2DL5B				KRTAP5-3						2.37046e-08	1.81462	7356
0.0871689	-1.05047	MGAM		0.267735	-0.260523	MAB21L2		0.969109	0.0585906	TC0100010997.hg.1		0.233894	1.77015	HINT2		0.0820727	-0.591324	SIGLEC6				KRTAP5-4						9.09682e-14	1.8265	7357
0.414732	0.339099	HOXD10		0.55994	-0.188736	MACC1		0.787167	0.230774	TC0100010998.hg.1		0.198167	-0.240713	HINT3		0.0390841	-0.505931	KIAA0892				KRTAP5-5						6.13971e-08	1.83561	7358
0.944963	-0.19409	TRIB2		0.00103464	1.67557	MACF1		0.90318	0.158312	TC0100010999.hg.1		0.339062	-0.18506	HIP1		0.822829	-0.470996	KCNN2				KRTAP5-7						0.00129854	1.83699	7359
0.311048	-0.936355	OLFM1		0.0178497	-0.332651	MACROD1		0.871593	-0.200951	TC0100011000.hg.1		0.611678	2.62372	HIP1R		0.492389	-0.826832	FLJ35776				KRTAP5-9						7.03187e-19	1.84043	7360
0.000683297	-3.57806	CCDC120		0.903438	0.0292808	MACROD2		0.687673	1.16333	TC0100011001.hg.1		0.922897	0.028951	HIPK1		0.243279	-2.36627	BCHE				KRTAP5-AS1						4.13568e-07	1.84329	7361
0.0915594	-1.00261	TMEM34		0.419659	-0.182927	MAD1L1		0.935512	-0.125302	TC0100011002.hg.1		0.82863	-0.0494266	HIPK1-AS1		0.57049	1.26314	MYOHD1				KRTAP6-1						5.40241e-21	1.84372	7362
0.00013728	0.85275	CXORF59		0.160554	0.316915	MAD2L1		0.99904	-0.00319747	TC0100011003.hg.1		0.956364	0.0124057	HIPK2		0.00200619	1.76818	RRP15				KRTAP9-2						2.25584e-07	1.85031	7363
0.833355	-0.515262	ASF1A		0.0226063	0.77252	MAD2L1BP		0.954496	-0.0420636	TC0100011004.hg.1		0.849545	-0.0403478	HIPK3		0.00110939	-2.74883	CYP24A1				KRTAP9-4						2.28194e-62	1.85223	7364
0.613165	-1.14299	LOC283514		0.46647	-0.226468	MAD2L2		0.837586	0.18164	TC0100011005.hg.1		0.980006	0.00677748	HIPK4		0.882912	0.601985	LOC647337				KRTAP9-8						8.14019e-08	1.85294	7365
0.00393502	1.61521	LOC346887		0.679994	0.0519834	MADCAM1		0.99907	0.001579	TC0100011006.hg.1		0.860322	-0.0320206	HIRA		0.0625136	-0.709675	TTC9C				KRTCAP2						6.41899e-49	1.85817	7366
0.19848	1.26394	YIPF5		2.33876e-05	-0.858696	MADD		0.763787	0.302086	TC0100011007.hg.1		0.450853	0.318804	HIRIP3		0.0168911	1.14702	EEF1B2				KRTCAP3						7.50902e-91	1.85834	7367
0.0464849	-0.737738	CNIH4		0.160124	0.494083	MAEA		0.991721	-0.0187295	TC0100011008.hg.1		0.952256	-0.034739	HIST1H1A		0.0585697	-0.436234	RNF146				KRTDAP						0.0473024	1.87058	7368
0.351985	-0.672741	LOC389599		0.647683	-0.186517	MAF		0.757887	-0.24664	TC0100011009.hg.1		0.819859	0.0591642	HIST1H1B		1	0	SPATA1				KSR1						3.73352e-12	1.87925	7369
0.830367	0.153105	ZC3H14		0.819358	0.158587	MAFA		0.87299	-0.16945	TC0100011010.hg.1		0.73339	1.20066	HIST1H1C		1	-8.07718e-17	PCNA				KTI12						3.52056e-10	1.88371	7370
0.338342	-1.13868	LOC441066		0.543438	0.0718926	MAFB		0.687673	-0.757305	TC0100011011.hg.1		0.791727	-0.0664602	HIST1H1D		0.889875	-0.567938	JARID1D				KTN1						0.0263516	1.88397	7371
0.828027	-0.312362	RPIA		0.36993	0.338438	MAFF		0.982677	-0.0323726	TC0100011012.hg.1		0.494934	-0.118045	HIST1H1E		0.759233	-1.10367	LOC647046				KTN1-AS1						6.49529e-05	1.88758	7372
9.02724e-05	-5.47489	LOC653832		0.268162	-0.198474	MAFG		0.982819	0.0370226	TC0100011013.hg.1		0.699885	0.0635222	HIST1H1T		0.0104804	-2.33759	PRSS3				KXD1						0.00500805	1.8893	7373
0.000658315	-2.8566	LOC646638		0.00050233	-4.4754	MAFK		0.803031	-0.237982	TC0100011014.hg.1		0.944634	0.0190044	HIST1H2AB		0.00958197	-2.92302	ACOX2				KXD1						3.77172e-56	1.89118	7374
0.887986	-0.32301	ZNF354A		0.922345	0.0434769	MAG		0.716641	-0.364339	TC0100011015.hg.1		0.881454	0.093986	HIST1H2AC		0.56474	-1.00353	LOC646670				KXD1						5.81492e-41	1.90232	7375
0.949991	0.11713	HSGT1		0.695511	0.209918	MAGEA6		0.687673	1.88399	TC0100011016.hg.1		0.924172	0.0322956	HIST1H2AE		0.489887	-0.383712	C8orf17				KXD1						0.0367732	1.90277	7376
0.501713	-0.503015	MEAF6		0.590699	0.205386	MAGEC1		0.993403	-0.0180558	TC0100011017.hg.1		0.534048	0.49507	HIST1H2AH///HIST1H2AG///HIST1H2AM///HIST1H2AL///HIST1H2AK///HIST1H2AI		0.00166682	-3.48314	TMEM125				KXD1						0.0453327	1.90697	7377
0.991392	-0.0633264	PCDHGC4		1.69186e-05	-4.76061	MAGED1		0.920414	0.204947	TC0100011018.hg.1		0.632989	-0.135149	HIST1H2AJ		1	0	LOC645043				KXD1						0.00820827	1.90821	7378
0.311549	-1.38793	CD68		0.798427	-0.0843551	MAGED2		0.693842	0.392154	TC0100011019.hg.1		0.931314	-0.0224145	HIST1H2AK		0.885465	-0.487874	LOC642219				KXD1						1.10892e-21	1.91097	7379
0.000333235	-4.42753	OR2A14		0.235297	-0.274967	MAGED4B		0.96314	0.0804209	TC0100011020.hg.1		0.890269	0.031697	HIST1H2AL		0.0103061	-1.33207	INHBB				KXD1						0.028284	1.93024	7380
0.853968	-0.10629	SART3		2.6793e-05	-0.815797	MAGEE1		0.907336	0.166643	TC0100011021.hg.1		0.774861	0.142395	HIST1H2AM		1	-1.2553e-18	NTSR2				KXD1						2.59757e-41	1.93454	7381
0.988251	-0.0159309	KIAA0565		0.339902	0.187665	MAGEF1		0.998999	-0.00249054	TC0100011022.hg.1		0.489726	-0.077071	HIST1H2APS5		0.333009	0.18324	EIF4A2				KXD1						0.0129328	1.93982	7382
0.764476	-0.548871	CCDC142		0.318212	0.609633	MAGEH1		0.961505	-0.0536196	TC0100011023.hg.1		0.841929	0.0285098	HIST1H2BA		0.623449	-1.5141	DDX12				KXD1						9.56638e-14	1.94345	7383
0.085774	-1.37062	ITPKC		2.17938e-05	1.40801	MAGEL2		0.993309	0.00990812	TC0100011024.hg.1		0.479919	0.122396	HIST1H2BB		1	0	LOC653596				KXD1						0.00616413	1.94863	7384
0.875171	0.241079	ZNF703		0.990493	0.00468478	MAGI1		0.994028	-0.017587	TC0100011025.hg.1		0.948877	-0.0659308	HIST1H2BC		0.189756	1.10545	NIPA2				KXD1						9.01808e-31	1.95207	7385
0.694868	-0.795644	LOC646050		0.0103778	0.240854	MAGI3		0.936512	-0.0695461	TC0100011026.hg.1		0.945435	0.0256781	HIST1H2BC///HIST1H2BI///HIST1H2BE///HIST1H2BF///HIST1H2BG		0.601192	0.948887	RAB3C				KXD1						3.85318e-08	1.95453	7386
0.890139	-0.306635	PLA2G12A		0.582402	0.0831846	MAGIX		0.865682	-0.144221	TC0100011027.hg.1		0.639367	0.627729	HIST1H2BD		1	-1.72863e-18	LOC647038				KXD1						1.33775e-76	1.95816	7387
1	0.00596399	IQCH		0.324968	-0.239365	Magmas		0.991061	-0.013545	TC0100011028.hg.1		0.886535	-0.0815033	HIST1H2BE		0.123641	-3.73963	WFDC6				KXD1						3.7731e-24	1.96338	7388
0.123704	0.595957	NFKB1		0.316773	0.498479	MAGOH		0.687673	-0.62633	TC0100011029.hg.1		0.820879	0.213106	HIST1H2BH		0.482679	-0.150155	WDR45L				KXD1						9.7917e-13	1.96362	7389
0.219975	1.54821	MRGPRD		0.0541076	-1.19488	MAGOHB		0.988039	0.0215641	TC0100011030.hg.1		0.926683	-0.0153099	HIST1H2BJ		0.489887	-1.14103	FAM3B				KYAT3						0.000588246	1.9664	7390
0.117981	0.356903	HOXD8		0.483452	-0.192962	MAGT1		0.765081	-0.297942	TC0100011031.hg.1		0.718731	1.2596	HIST1H2BJ///HIST1H2BG		0.214011	-0.512239	LOC647340				KYNU						0.043387	1.97163	7391
0.723216	0.76653	DBT		0.600746	-0.40957	MAK10		0.687673	1.2031	TC0100011032.hg.1		0.843677	0.149715	HIST1H2BK		1	0	FOXR1				L2HGDH						7.51338e-25	1.97242	7392
0.0974739	0.836602	LSS		0.384982	0.297813	MAK16		0.943195	0.122495	TC0100011033.hg.1		0.815262	0.0415304	HIST1H2BL		0.0251542	-0.385821	C14orf142				L3HYPDH						8.33484e-30	1.98846	7393
0.438505	0.646369	LOC649784		0.942931	-0.0243814	MAL		0.689317	0.366086	TC0100011034.hg.1		0.71473	-0.059622	HIST1H2BM		1	1.50665e-17	LOC402665				L3MBTL1						0.0375259	1.9925	7394
0.942134	0.158532	AQP9		0.695225	-0.163955	MAL2		0.926846	-0.148114	TC0100011035.hg.1		0.999653	0.0001575	HIST1H2BN		0.920012	0.481794	MAGI1				L3MBTL2						1.5209e-30	2.00273	7395
0.574905	-0.391964	LOC641908		0.884759	0.0452716	MALAT1		0.920716	0.152641	TC0100011036.hg.1		0.731846	0.0564355	HIST1H2BO		0.925802	0.0329204	CSDE1				L3MBTL4						0.000584291	2.00551	7396
1	0.013366	KCNA7		0.850703	-0.0781969	MALL		0.824418	0.265254	TC0100011037.hg.1		0.952966	0.0107439	HIST1H3A		0.224574	2.22466	MAGEA6				LACC1						5.06462e-50	2.01447	7397
0.942429	0.187986	C6ORF168		3.43027e-05	1.13077	MALT1		0.948578	0.0780108	TC0100011038.hg.1		0.953884	0.0276147	HIST1H3B		0.496293	0.990309	AKR1CL1				LACTB						0.00279721	2.02064	7398
0.956061	-0.140886	HARS2		0.168082	-0.679269	MAMDC2		0.888459	-0.23233	TC0100011039.hg.1		0.415284	-0.121351	HIST1H3C		0.987196	0.9217	LOC651231				LAD1						0.0434462	2.02154	7399
0.178836	1.11249	HAAO		0.3946	-0.268863	MAMDC4		0.97354	0.0376733	TC0100011040.hg.1		0.568256	-0.157626	HIST1H3D///HIST1H2AD		0.187297	1.70215	NFATC3				LAG3						4.19171e-77	2.0315	7400
0.0426798	-1.85888	CCR7		0.799204	0.156818	MAML1		0.919019	0.117974	TC0100011041.hg.1		0.900974	0.041456	HIST1H3E		0.62085	-0.236333	LOC650293				LAIR1						6.56984e-05	2.03944	7401
0.14983	0.917893	IVNS1ABP		0.545668	0.157034	MAML2		0.914083	-0.122677	TC0100011042.hg.1		0.25897	-0.165458	HIST1H3F		0.0215464	-0.733952	B4GALT5				LAIR2						1.60479e-25	2.04393	7402
0.77743	0.410688	HLA-DRB1		0.213448	-0.865571	MAMLD1		0.791616	0.285262	TC0100011043.hg.1		0.425997	0.391076	HIST1H3F///HIST1H3B///HIST1H3H///HIST1H3J///HIST1H3G///HIST1H3I///HIST1H3E///HIST1H3C///HIST1H3D///HIST1H3A		0.489887	-0.315561	ZNF136				LAMA1						0.0148586	2.04406	7403
1	0	MET		0.000638582	-1.14401	MAN1A1		0.77689	0.162674	TC0100011044.hg.1		0.799851	0.771246	HIST1H3F///HIST1H3B///HIST1H3H///HIST1H3J///HIST1H3G///HIST1H3I///HIST1H3E///HIST1H3C///HIST1H3D///HIST1H3A///HIST1H2AD		1	0	SLC7A2				LAMA3						6.33341e-95	2.05091	7404
0.970005	0.113057	SNRPA1		0.841885	0.0212437	MAN1A2		0.999207	-0.00118851	TC0100011045.hg.1		0.517623	-0.120422	HIST1H3G		0.495028	1.1753	LOC643401				LAMA5						2.10561e-110	2.05477	7405
0.0411693	-2.73079	LOC643647		0.012215	-0.38674	MAN1B1		0.723656	-0.229751	TC0100011046.hg.1		0.143696	-0.145319	HIST1H3I		0.0017619	-2.12471	AMPH				LAMB2						0.0250961	2.07017	7406
0.573133	0.477989	ARRDC2		0.525858	0.138699	MAN1C1		0.974702	-0.0479528	TC0100011047.hg.1		0.648369	0.08728	HIST1H4A		0.489887	0.250117	KIR2DL5A				LAMB3						0.000588924	2.07295	7407
1	0.0234642	LOC732387		0.132218	0.461135	MAN2A1		0.853613	0.148008	TC0100011048.hg.1		0.576172	0.198483	HIST1H4D		0.39372	1.31037	POLDIP3				LAMC1						4.5013e-79	2.08767	7408
4.53737e-07	-1.64462	USP8		0.542503	-0.0957111	MAN2A2		0.968084	-0.0973635	TC0100011049.hg.1		0.686279	-0.0828029	HIST1H4E		0.0150125	-0.877047	C5orf53				LAMC2						2.93642e-22	2.09297	7409
0.536442	0.409722	ACE		0.549546	-0.279938	MAN2B1		0.867824	0.269449	TC0100011050.hg.1		0.999784	8.98061e-05	HIST1H4G		0.85701	0.119821	UBN2				LAMP1						1.14587e-12	2.09651	7410
0.346458	-1.02324	LOC283553		0.829492	-0.076774	MAN2B2		0.687673	-0.518858	TC0100011051.hg.1		0.735799	0.105439	HIST1H4G///HIST1H4F		1	-0.0164103	FAM92A1				LAMP3						0.000860778	2.10292	7411
0.830675	0.449335	PTPN7		0.327718	0.304133	MAN2C1		0.902548	-0.179893	TC0100011052.hg.1		0.997199	0.00166671	HIST1H4H		0.714784	0.711842	MLN				LAMP3						1.74151e-48	2.11749	7412
0.554619	-0.291775	PICALM		0.0194127	-0.946169	MANBA		0.687673	1.59366	TC0100011053.hg.1		0.766242	-0.0825645	HIST1H4I		0.127475	0.400155	HYDIN				LAMP3						5.29509e-24	2.11959	7413
0.959619	0.075407	LOC650885		0.686301	0.135804	MANBAL		0.941865	0.0835221	TC0100011054.hg.1		0.837822	0.0680275	HIST1H4J		0.556822	1.52022	ZC3H7B				LAMP3						0.00145801	2.12336	7414
0.829501	0.413707	LOC645888		0.911195	0.039687	MANEA		0.687673	0.984524	TC0100011055.hg.1		0.863224	-0.0283341	HIST1H4L		0.229703	1.19411	GABPAP				LAMP5						3.0374e-45	2.12889	7415
0.437446	-0.84459	HSD17B8		0.687888	-0.0958167	MANEAL		0.916838	-0.126947	TC0100011056.hg.1		0.897022	0.0241189	HIST1H4PS1		0.0157038	-2.99175	MAPK4				LAMTOR1						0.0280403	2.1415	7416
0.772253	-0.25132	TTC21A		0.791967	-0.055548	MANSC1		0.711595	-0.459585	TC0100011057.hg.1		0.319609	-0.709893	HIST2H2AA4///HIST2H2AA3		1	0	ETV1				LAMTOR2						0.000389798	2.14863	7417
0.907862	0.081846	SCYE1		0.23358	-0.215438	MAOA		0.896178	0.0861533	TC0100011058.hg.1		0.995894	-0.00794712	HIST2H2BE		1	0	SRC				LAMTOR5						0.000968015	2.15057	7418
0.717427	0.480738	CAMKK1		0.898813	0.0313609	MAOB		0.859012	-0.19037	TC0100011059.hg.1		0.8959	0.104143	HIST2H4B///HIST4H4///HIST2H4A///HIST1H4L///HIST1H4E///HIST1H4B///HIST1H4H///HIST1H4C///HIST1H4J///HIST1H4K///HIST1H4F///HIST1H4D///HIST1H4A///HIST1H4I		1	0.160612	LOC390811				LAMTOR5P1						0.00335256	2.15223	7419
0.163205	2.11074	INSRR		0.00458232	-0.982595	MAP1B		0.775992	-0.196129	TC0100011061.hg.1		0.675538	0.662722	HIST3H2A		0.338022	-2.76573	TEX15				LANCL1						0.00605722	2.15265	7420
3.25386e-05	5.76063	LOC653733		0.421447	-0.387446	MAP1D		0.961515	-0.0716882	TC0100011062.hg.1		0.61429	-0.0903197	HIST3H3		0.00122004	2.63788	KIF2C				LAPTM4A						7.00448e-76	2.16433	7421
0.00273603	-3.41626	B3GNT6		0.876404	-0.0410411	MAP1LC3A		0.894804	-0.213338	TC0100011063.hg.1		0.159132	-0.595133	HIVEP1		0.0146382	-1.98492	EMCN				LAPTM5						4.57267e-57	2.16689	7422
0.996034	0.0445465	PRPF3		0.379503	-0.127627	MAP1LC3B		0.687673	-0.46729	TC0100011064.hg.1		0.947617	0.0461734	HIVEP2		1	9.61516e-19	LOC648346				LARGE1						7.985e-13	2.16719	7423
0.000260608	1.60995	SNORD56B		0.933627	-0.0334258	MAP1S		0.91519	-0.166555	TC0100011065.hg.1		0.81314	-0.0429514	HIVEP3		0.00348213	0.836442	WDR34				LARGE2						2.50995e-36	2.16843	7424
0.995124	0.0214154	MT1G		0.591747	0.150619	MAP2K1		0.994008	-0.0119701	TC0100011066.hg.1		0.918244	0.0270191	HJURP		0.0049151	2.00915	VANGL1				LARP4						0.000404843	2.17826	7425
0.892551	-0.0690657	GPR174		0.793512	0.0658179	MAP2K2		0.92228	0.073187	TC0100011068.hg.1		0.721265	-0.112381	HK1		0.0253258	0.6502	DNAJC24				LARP4B						0.0012803	2.18015	7426
0.905192	-0.100311	LOC644404		0.971314	-0.00842746	MAP2K3		0.883605	-0.107216	TC0100011069.hg.1		0.996114	0.00618738	HK2		1	0	UPK2				LARP6						1.00602e-21	2.18757	7427
0.784825	-0.494627	NUP188		0.713785	-0.238195	MAP2K4		0.687673	1.00212	TC0100011070.hg.1		0.139296	-1.11268	HK3		0.492117	-0.119726	LOC375295				LARS2						1.97254e-06	2.19802	7428
0.306424	0.648719	SELP		0.000433759	0.803024	MAP2K5		0.901762	-0.146319	TC0100011071.hg.1		0.635885	-0.0665553	HKDC1		1	0.0430489	GCET2				LASP1						1.70057e-39	2.20082	7429
1	-0.0152884	LOC650799		0.550366	-0.162034	MAP2K6		0.818643	-0.245186	TC0100011072.hg.1		0.956788	0.00933324	HKR1		0.267297	-0.838103	ACSM3				LASP1						1.80232e-17	2.23041	7430
0.844336	0.299319	CASC5		0.322043	-0.328095	MAP2K7		0.91517	-0.132084	TC0100011073.hg.1		0.171909	-0.323164	HLA-A		0.04886	1.32265	HMBS				LAT						1.81257e-97	2.23569	7431
0.661963	-0.455591	LOC644450		0.640425	-0.0616539	MAP3K1		0.689178	-0.384524	TC0100011074.hg.1		0.208863	-0.630468	HLA-B		0.000186224	-4.02989	CDH26				LAT						0.00947038	2.24122	7432
0.916181	-0.239449	FREM1		0.317099	0.157871	MAP3K10		0.931329	-0.107057	TC0100011075.hg.1		0.219565	-0.36845	HLA-C		0.494542	-1.64141	LOC653514				LATS2						6.18716e-06	2.25084	7433
0.238161	1.407	PCDH10		0.98244	-0.00824275	MAP3K11		0.923061	-0.0832042	TC0100011076.hg.1		0.614988	0.774863	HLA-DMA		0.436809	1.54957	SLC25A33				LAX1						0.00250518	2.25279	7434
0.0195013	0.961355	SOSTDC1		4.93462e-06	1.21183	MAP3K13		0.75855	0.288592	TC0100011077.hg.1		0.668349	0.551739	HLA-DMB		0.684106	0.106754	ATPIF1				LAYN						1.07891e-41	2.25563	7435
0.505077	1.76024	LOC652281		0.531832	0.361731	MAP3K14		0.874189	-0.27701	TC0100011078.hg.1		0.989324	0.00772849	HLA-DOA		1	-0.339626	PDGFA				LBH						6.30683e-19	2.25842	7436
9.07153e-05	-1.12598	LOC649970		0.500732	-0.163754	MAP3K2		0.886709	-0.149676	TC0100011079.hg.1		0.954232	-0.0166503	HLA-DOB		1	0.197778	LOC649150				LBHD1						1.16399e-115	2.25946	7437
0.88079	0.307647	LOC649246		0.26553	-0.330692	MAP3K3		0.975284	-0.0346294	TC0100011080.hg.1		0.620546	-0.164517	HLA-DPA1		0.954017	0.848636	LOC441958				LBR						2.78538e-25	2.26112	7438
0.226908	1.78186	ULK2		0.823592	0.0497762	MAP3K4		0.960584	-0.0500612	TC0100011081.hg.1		0.781099	-0.0518593	HLA-DPA2		0.867576	-0.577074	APRIN				LBX1						1.61336e-05	2.28258	7439
0.979361	0.0752926	HTR2A		0.00694183	-0.718996	MAP3K5		0.714637	-0.350829	TC0100011082.hg.1		0.0626525	-0.475576	HLA-DPB1		0.792761	0.54951	LOC646439				LBX2						0.0100875	2.29031	7440
0.899564	0.445188	LOC645627		0.259866	0.672656	MAP3K6		0.988039	-0.01578	TC0100011083.hg.1		0.961599	-0.0172492	HLA-DPB2		0.199568	-4.12658	FAM164C				LCAT						0.00199034	2.29539	7441
0.799244	-0.455508	NNMT		0.970463	-0.010125	MAP3K7		0.688252	-0.348206	TC0100011084.hg.1		0.880524	-0.309303	HLA-DQA1		0.517315	1.06792	LOC642165				LCE1A						0.00431787	2.29703	7442
0.356016	1.15542	LOC646038		0.164194	-0.745126	MAP3K7IP2		0.687673	-0.606482	TC0100011085.hg.1		0.998404	0.00419893	HLA-DQB1		0.609925	1.55316	LOC729777				LCE1D						1.1089e-180	2.30718	7443
0.380119	1.3048	ZDHHC21		0.234901	0.190964	MAP3K7IP3		0.843522	-0.212597	TC0100011086.hg.1		0.818449	0.205349	HLA-DQB2		1	0.128161	LOC650968				LCE1E						1.51869e-12	2.3145	7444
0.326039	0.399837	LOC440981		0.719271	0.104702	MAP3K8		0.984561	-0.0207521	TC0100011087.hg.1		0.887217	0.180841	HLA-DRA		0.00331165	-1.28102	C14orf79				LCE1F						0.000877876	2.32116	7445
0.986096	-0.100176	TRAIP		0.00032717	1.97057	MAP3K9		0.828422	-0.16203	TC0100011088.hg.1		0.998694	-0.00142357	HLA-DRB1		0.514796	1.21765	MAGEA11				LCE2A						0.000253086	2.32224	7446
0.798682	0.320699	ACOT1		0.514437	0.266477	MAP4		0.782915	0.205444	TC0100011089.hg.1		0.797634	1.0929	HLA-DRB4		1	0.165158	GPR162				LCE2B						4.07749e-11	2.32865	7447
0.871392	0.20522	LOC441191		0.675378	0.178591	MAP4K1		0.849394	-0.194973	TC0100011090.hg.1		0.73801	0.0657213	HLA-DRB6		0.355471	1.47268	SPATA17				LCE2D						2.10038e-67	2.32884	7448
3.94203e-08	2.85167	GABRA3		0.0456691	-0.531999	MAP4K3		0.714637	-0.208398	TC0100011091.hg.1		0.447809	-0.553218	HLA-E		0.00176789	2.71709	TOP2A				LCE3A						6.46982e-39	2.32894	7449
0.000103731	-2.27682	DBP		0.944338	-0.0255881	MAP4K4		0.974045	-0.0408746	TC0100011092.hg.1		0.23078	-0.583498	HLA-F		0.00136522	-1.38904	CCL23				LCE3B						0.00017169	2.34578	7450
0.0884372	-1.7297	C12ORF50		0.620269	0.184379	MAP4K5		0.906143	-0.108741	TC0100011094.hg.1		0.981359	-0.00888487	HLA-F-AS1		0.0032795	2.12606	THBS1				LCE3D						1.46834e-153	2.35695	7451
0.0758285	-0.53282	CCDC53		0.0620685	-0.869165	MAP6D1		0.784312	-0.188686	TC0100011095.hg.1		0.515794	-0.210926	HLA-G		0.0296029	0.312791	CCDC45				LCE3E						5.72631e-251	2.36171	7452
0.158599	0.42718	ZC3H11A		0.994195	-0.00550653	MAP7		0.687673	-0.471235	TC0100011096.hg.1		0.313699	-0.51487	HLA-J		0.168443	0.325952	NSD1				LCE5A						0.00243657	2.36184	7453
0.850934	0.355031	BOP1		0.824808	-0.0823356	MAP7D1		0.998101	-0.00439033	TC0100011097.hg.1		0.891671	0.0269566	HLCS		0.175071	2.09633	CRSP2				LCK						0.00474773	2.36511	7454
0.000254943	0.803241	LOC650943		0.545093	-0.207746	MAP7D2		0.897059	-0.165698	TC0100011098.hg.1		0.953499	0.0185297	HLF		0.00390133	-0.479096	GGA2				LCLAT1						0.000312009	2.36658	7455
0.168169	-1.69836	LOC387701		0.130747	-0.273224	MAP7D3		0.687673	-0.664048	TC0100011099.hg.1		0.546084	1.08756	HLTF		0.968335	0.0887968	CUL4A				LCMT1						9.76689e-30	2.36767	7456
1	-0.0348744	IL23A		0.457157	-0.743735	MAP9		0.687673	-0.292274	TC0100011100.hg.1		0.638803	-1.28352	HLX		0.829538	1.2332	LOC440309				LCMT2						5.61643e-24	2.37145	7457
0.510043	0.809703	CHMP4A		0.209558	0.333874	MAPK1		0.687878	-0.379498	TC0100011101.hg.1		0.616877	-0.0519892	HM13		0.272762	0.655859	KRT126P				LCOR						8.20062e-14	2.39006	7458
0.668886	0.156343	TAOK2		0.00482949	-0.786651	MAPK10		0.689317	-0.549072	TC0100011102.hg.1		0.850958	0.112685	HMBOX1		0.021226	0.500163	SDCCAG10				LCOR						1.75934e-56	2.39867	7459
0.103897	-0.589322	PPIL5		0.001159	0.636345	MAPK11		0.736437	-0.272767	TC0100011103.hg.1		0.741564	0.128366	HMBS		0.0872782	-1.12661	GNA14				LCP1						6.3782e-99	2.39938	7460
0.00953712	0.624057	C20ORF94		0.000892964	-0.770841	MAPK13		0.848052	-0.14065	TC0100011104.hg.1		0.589874	-0.122204	HMCES		0.767865	-0.202202	GNPNAT1				LDAF1						7.91884e-29	2.40448	7461
0.564747	0.586181	GAGE4		0.531719	-0.0831524	MAPK14		0.750485	-0.224796	TC0100011105.hg.1		0.745097	0.279142	HMCN1		0.236952	1.60109	CBX2				LDAH						0.00573396	2.43577	7462
0.866931	-0.26444	LOC645626		0.358171	0.302031	MAPK1IP1L		0.964834	-0.0530492	TC0100011106.hg.1		0.959415	0.00667448	HMCN2		1	0	OR6A2				LDB1						0.013365	2.44115	7463
1	0	LOC133874		1.07965e-05	0.777096	MAPK3		0.775479	-0.191452	TC0100011107.hg.1		0.528216	0.483983	HMG20A		1	0	OR6Q1				LDHA						2.03057e-06	2.45896	7464
0.843661	0.228156	VANGL2		0.0775779	-0.444252	MAPK6		0.724195	-0.225737	TC0100011108.hg.1		0.766733	-0.048182	HMG20B		0.489887	1.72013	OR1J4				LDHB						4.82283e-33	2.46022	7465
0.173425	0.399621	LOC648149		0.510135	0.293796	MAPK7		0.848398	-0.22825	TC0100011109.hg.1		0.697743	1.34007	HMGA1		0.0225878	-0.312305	FAM127B				LDHD						1.09361e-20	2.47027	7466
0.943019	-0.149957	TFAM		0.0109461	-0.343917	MAPK8		0.905043	0.14306	TC0100011110.hg.1		0.570503	-0.103031	HMGA2		1	0.0841365	PRODH2				LDLR						0.000197975	2.49342	7467
0.406449	-0.211039	CCDC80		0.00788744	0.684356	MAPK8IP1		0.750485	0.183562	TC0100011111.hg.1		0.775083	-0.136818	HMGB1		0.489887	0.643127	TOM1L2				LDLRAD1						1.08547e-30	2.49627	7468
0.976469	0.0937716	ITPK1		0.0184583	-1.02359	MAPK8IP2		0.969848	-0.0309002	TC0100011112.hg.1		0.870407	-0.137146	HMGB2		1	-2.15768e-16	LOC642733				LDLRAD2						3.38568e-10	2.49851	7469
0.874299	0.175289	NEIL2		1.30083e-05	1.66173	MAPK9		0.92228	0.187244	TC0100011113.hg.1		0.55296	1.65961	HMGB3		1	0	CECR1				LDLRAD3						0.0104367	2.51371	7470
0.862362	-0.278825	LAMB3		0.761266	-0.0766754	MAPKAP1		0.745377	-0.437	TC0100011114.hg.1		0.564566	0.132595	HMGB3P1		0.489887	1.45181	DIO1				LDLRAD4						3.34016e-07	2.54457	7471
0.849114	0.379201	LOC440160		0.938394	-0.0219567	MAPKAPK2		0.687673	-0.437347	TC0100011115.hg.1		0.215317	-0.177709	HMGB4		0.704107	-0.393289	PLXNB3				LDLRAP1						1.4005e-30	2.57427	7472
0.713664	0.551453	LOC399753		0.816626	-0.0401313	MAPKAPK3		0.929196	-0.0788351	TC0100011116.hg.1		0.451478	0.395103	HMGCL		0.139379	-1.36262	LOC647596				LEFTY1						7.47533e-14	2.57748	7473
0.00524459	0.653092	MGC71993		0.127421	-0.308886	MAPKAPK5		0.741154	-0.204231	TC0100011117.hg.1		0.74113	-0.0572285	HMGCLL1		0.0177046	0.84715	USP37				LEFTY2						6.28751e-21	2.57837	7474
0.814414	0.3472	LOC653171		0.0213915	-0.467055	MAPKBP1		0.839166	-0.170553	TC0100011118.hg.1		0.542187	1.52641	HMGCR		0.629128	1.21542	PGBD2				LEMD1						0.00399858	2.58869	7475
0.186696	-1.56113	DALRD3		0.270771	0.315843	MAPKSP1		0.833267	0.230901	TC0100011119.hg.1		0.920323	-0.0193758	HMGCS1		0.364833	0.21442	ZNF124				LEMD3						2.09273e-10	2.59402	7476
0.780284	-0.338609	SSNA1		0.000349805	-0.781949	MAPRE1		0.688252	-0.329154	TC0100011120.hg.1		0.745005	-0.0729685	HMGCS2		0.489887	0.556444	LOC644682				LENG1						0.0152621	2.59657	7477
0.388938	-1.19608	C6ORF12		0.864767	-0.0406753	MAPRE2		0.687673	-0.472127	TC0100011121.hg.1		0.273438	0.598627	HMGN1		0.0202131	-2.5582	CRYBA4				LENG8						8.38135e-38	2.59675	7478
0.0424454	0.28291	CEBPA		0.633048	-0.189182	MARCH2		0.902525	0.13921	TC0100011122.hg.1		0.993597	-0.00606125	HMGN2		0.00892854	0.750705	HSPA8				LENG9						0.000513234	2.60604	7479
0.584583	0.864952	ZNF784		0.29392	0.192898	MARCH5		0.687673	-0.401584	TC0100011123.hg.1		0.242075	-0.425029	HMGN2P46		0.974921	-0.274505	AGXT2L2				LEO1						0.000240054	2.61503	7480
0.812548	-0.317143	SLC22A1		0.760993	-0.101181	MARCH6		0.944856	-0.0762892	TC0100011124.hg.1		0.291557	1.43983	HMGN3		0.219856	-0.672527	C15orf26				LEPR						0.0100784	2.61956	7481
0.592591	0.463397	MCART6		0.908293	-0.0671188	MARCH7		0.974432	-0.0417285	TC0100011125.hg.1		0.818476	-0.0431768	HMGN3-AS1		1	0	SYPL1				LETMD1						3.98561e-11	2.63906	7482
0.0742214	1.77486	LOC391817		0.0143062	-0.656197	MARCH9		0.970848	0.0424329	TC0100011126.hg.1		0.887023	-0.0914935	HMGN4		0.501783	0.435155	PYCRL				LGALS1						0.0425365	2.64101	7483
0.291785	0.859893	FLNC		0.148447	-0.37094	MARCKS		0.808158	-0.133234	TC0100011127.hg.1		0.955222	0.0128848	HMGN5		0.0196961	1.12667	LOC644330				LGALS2						1.92615e-11	2.64292	7484
0.907209	0.0709769	KRTAP9-5		0.168041	-0.478756	MARCKSL1		0.76338	0.235195	TC0100011128.hg.1		0.559446	-0.154983	HMGXB3		0.331949	-0.187014	NBAS				LGALS3						2.43715e-38	2.64663	7485
0.637704	0.160488	DOCK1		0.390893	0.192043	MARK1		0.923734	-0.109412	TC0100011129.hg.1		0.8794	0.193841	HMGXB4		0.0352516	0.583423	LOC728739				LGALS3BP						0.00474267	2.64898	7486
0.399399	-1.25318	LOC653680		0.0720357	-0.431063	MARK2		0.693198	-0.31669	TC0100011130.hg.1		0.891983	0.0266056	HMHB1		0.393674	-0.999663	KDR				LGALS4						0.000704077	2.66641	7487
0.712589	-0.625487	PITPNA		0.852088	-0.105343	MARK3		0.687673	-0.539443	TC0100011131.hg.1		0.637277	2.80746	HMMR		0.528314	-0.0483907	LOC644031				LGALS7						2.72906e-75	2.67591	7488
0.95731	0.142792	LMAN1		0.00519568	-0.526924	MARK4		0.77925	0.222315	TC0100011132.hg.1		0.920094	-0.0155357	HMMR-AS1		1	-0.263292	LOC643884				LGALS7						0.024045	2.71575	7489
0.797493	0.452536	FBXO16		0.0137377	0.882273	MARS		0.765625	-0.275008	TC0100011133.hg.1		0.628977	1.51929	HMOX1		0.380159	0.537583	ZC3H14				LGALS7B						5.53028e-108	2.72628	7490
0.810762	-0.435731	PIK3R4		0.0272802	0.421438	MARVELD2		0.842933	0.425683	TC0100011134.hg.1		0.860156	0.118432	HMOX2		0.328247	0.67058	GRIP2				LGALS7B						2.43343e-25	2.73181	7491
0.897738	-0.206599	LOC642105		0.388858	-0.102246	MARVELD3		0.976651	-0.0451877	TC0100011135.hg.1		0.78457	0.0469306	HMP19		0.0847626	-3.29005	LOC643951				LGALS8						2.03576e-25	2.73622	7492
0.0721105	1.85103	NHS		0.00117766	0.900053	MASP1		0.945606	-0.10125	TC0100011136.hg.1		0.966484	0.0220651	HMX1		0.017137	2.06811	ACYP1				LGALS9						3.93015e-79	2.74738	7493
0.763218	0.472456	PTPN22		0.159545	-0.141614	MASP2		0.757518	-0.267682	TC0100011137.hg.1		0.254172	-0.188558	HMX2		0.0323089	1.53604	TXNDC6				LGALS9						1.11321e-09	2.75351	7494
0.535091	-0.557167	CNOT7		0.146797	0.25538	MAST1		0.897738	0.143071	TC0100011138.hg.1		0.878566	-0.101194	HN1		0.65474	1.07155	HILS1				LGALS9B						0.000738389	2.76205	7495
0.883953	0.324215	PMVK		0.108663	0.244817	MAST2		0.807409	0.326882	TC0100011139.hg.1		0.424544	0.506691	HN1L		0.977651	-0.422307	TACC2				LGALS9B						0.0463782	2.76768	7496
0.39836	0.484476	FBXL17		0.578416	-0.150314	MAST3		0.838641	-0.163503	TC0100011140.hg.1		0.661627	0.109317	HNCAT21		0.607759	-0.232595	TIFA				LGALS9C						6.19916e-09	2.77949	7497
0.811718	0.518116	DUX4C		0.991093	-0.00409181	MAST4		0.879626	-0.153715	TC0100011141.hg.1		0.753629	-0.0905935	HNF1A		0.00308949	1.25835	LOC653349				LGALS9C						7.79931e-09	2.79442	7498
0.00129801	3.38755	DSN1		0.00666966	-0.599886	MASTL		0.687673	0.336244	TC0100011142.hg.1		0.883297	0.313864	HNF1B		0.00426139	1.80371	CEP152				LGALSL						0.00381016	2.80191	7499
0.735667	-0.50461	LOC642210		0.136094	-0.293172	MAT2A		0.691454	1.55178	TC0100011143.hg.1		0.744913	-0.0620468	HNF4A		0.0349461	0.489055	THAP2				LGI4						1.77417e-22	2.81956	7500
1	-0.0101138	VSTM2L		0.634875	0.0774721	MAT2B		0.921975	-0.0693654	TC0100011144.hg.1		0.978686	-0.00787672	HNF4A-AS1		1	0.0910241	LOC344595				LGMN						4.50397e-10	2.8252	7501
0.799915	0.248819	LOC644396		0.785986	0.139032	MATN2		0.991427	0.0203957	TC0100011145.hg.1		0.741484	-0.0733796	HNF4G		0.179174	2.27227	SLCO4C1				LGR4						2.69927e-124	2.83406	7502
0.851776	0.043855	FBXO7		0.491465	-0.407879	MATN4		0.791944	-0.168322	TC0100011146.hg.1		0.732217	0.0568367	HNMT		1	0	FBXO24				LGR5						1.0539e-44	2.85174	7503
0.550426	-0.608753	MLL4		0.00312535	0.848741	MATR3		0.727271	-0.359261	TC0100011147.hg.1		0.442523	0.894716	HNRNPA0		0.277352	0.258741	CNOT7				LGR6						1.92519e-268	2.87785	7504
0.867099	0.199877	SLC25A37		0.0113505	-1.65137	MAX		0.878359	-0.097228	TC0100011148.hg.1		0.795138	0.383203	HNRNPA1		0.00845797	1.4293	HIST1H2AG				LHB						0.0369938	2.89504	7505
0.666931	0.77865	SLC22A2		0.175913	-0.271183	MAZ		0.687878	2.04822	TC0100011149.hg.1		0.674741	0.143234	HNRNPA1P10///HNRNPA1		1	-0.121845	DDX59				LHFPL4						9.67882e-07	2.89799	7506
0.897488	-0.286672	SDPR		0.566348	0.222704	MBD1		0.843531	-0.191985	TC0100011150.hg.1		0.813238	0.0657021	HNRNPA1P33///HNRNPA1P10///HNRNPA1L2///HNRNPA1		0.489927	-0.561152	LOC646237				LHFPL4						1.19108e-08	2.90425	7507
0.67748	-0.298585	HGS		0.286472	-0.157591	MBD2		0.757619	-0.232124	TC0100011151.hg.1		0.877587	0.221428	HNRNPA2B1		0.170892	-1.95567	LOC650975				LHFPL6						4.67681e-10	2.90604	7508
0.829343	-0.390633	NSUN4		0.30591	-0.122996	MBD3		0.980518	0.0418403	TC0100011152.hg.1		0.677758	-0.237902	HNRNPA3		1	-0.0749028	CNTNAP3B				LHPP						0.00124431	2.90838	7509
0.910206	-0.208877	C18ORF54		0.507643	0.121523	MBD4		0.70845	0.735618	TC0100011153.hg.1		0.985452	0.018341	HNRNPA3///HNRNPA3P1		0.457429	1.99444	LOC642267				LHX1						0.0208727	2.91397	7510
0.212385	0.747317	RHBDL3		0.908091	0.0489447	MBD6		0.709182	0.330074	TC0100011154.hg.1		0.931314	0.0250019	HNRNPA3P1		0.00323859	1.2486	CUGBP1				LIAS						7.45496e-08	2.93586	7511
0.919989	-0.280032	LMF2		0.268705	-0.167336	MBIP		0.868273	-0.204125	TC0100011156.hg.1		0.669177	0.61253	HNRNPAB		0.498302	0.59497	AK3L1				LIF						3.21772e-83	2.93769	7512
0.992809	-0.0502406	CAPN2		0.182371	-0.369792	MBNL1		0.773622	-0.206317	TC0100011157.hg.1		0.79887	-0.0618437	HNRNPC		0.374227	-1.08408	ANKRD36				LIG1						3.96616e-05	2.96112	7513
0.934212	0.262506	PAQR3		0.0272817	0.396057	MBNL2		0.687673	1.6403	TC0100011158.hg.1		0.697247	-0.0586931	HNRNPCL4///HNRNPCL3///HNRNPCL2///HNRNPCL1		0.44079	1.35265	HYMAI				LIG3						1.23943e-16	2.96572	7514
0.751064	0.605399	CBL		0.541096	-0.0613504	MBNL3		0.687673	1.56318	TC0100011159.hg.1		0.896303	-0.0605987	HNRNPD		0.3631	-0.825388	GGT1				LIG4						5.70668e-55	2.96924	7515
0.487744	-0.161593	KANK2		0.736494	-0.169954	MBOAT1		0.857476	0.150958	TC0100011160.hg.1		0.791727	0.159258	HNRNPDL		1	0	OR2V2				LILRA3						3.79979e-75	2.97315	7516
0.829985	-0.398495	KRT10		0.906102	0.0240899	MBOAT2		0.799595	0.365678	TC0100011161.hg.1		0.494934	-0.341531	HNRNPF		0.159385	0.557064	SLC37A3				LILRA6						4.23359e-05	2.98803	7517
0.821968	-0.217264	NLRP12		0.342128	-0.0951339	MBOAT7		0.920162	-0.117121	TC0100011162.hg.1		0.414787	-0.346643	HNRNPH1		0.0220496	0.656143	INTS2				LILRB1						0.032888	2.99526	7518
0.0419309	-1.28427	LOC342892		0.000103044	0.791653	MBP		0.687673	0.375967	TC0100011163.hg.1		0.619282	-0.235785	HNRNPH3		0.00610203	-0.488664	FYN				LILRB2						0.0163039	3.00736	7519
0.448173	-0.888115	UBAP2		2.00217e-05	1.55149	MBTD1		0.720509	0.326451	TC0100011164.hg.1		0.292552	-0.356847	HNRNPK		1	0.161846	TIMM13				LILRB3						1.3076e-05	3.03186	7520
0.411985	-0.177151	GAB4		0.0298288	-0.580333	MBTPS1		0.888459	0.212649	TC0100011165.hg.1		0.636594	-0.080098	HNRNPL		0.00386725	-1.62689	KIF13B				LILRB4						0.0242133	3.03521	7521
0.638181	0.760777	LOC652142		0.816383	0.12688	MBTPS2		0.687673	0.401714	TC0100011166.hg.1		0.57925	-0.0810939	HNRNPLL		0.572637	1.32286	LOC649618				LILRB5						0.0421056	3.05792	7522
0.17404	-1.42245	HIST1H2BG		0.911018	-0.0345139	MC1R		0.992692	0.0123065	TC0100011167.hg.1		0.342308	-0.154202	HNRNPM		0.000977472	-4.06716	DEFB1				LIMA1						1.79711e-05	3.07089	7523
0.934809	-0.140882	LOC651610		0.050299	-0.720825	MCAM		0.687673	-0.534607	TC0100011168.hg.1		0.905035	0.0652161	HNRNPR		0.23166	-1.02282	GTPBP3				LIMD1						1.41918e-48	3.14553	7524
0.641068	0.210899	STARD4		0.0615832	0.529209	MCART1		0.843075	0.179294	TC0100011169.hg.1		0.238301	-0.752919	HNRNPU		1	-0.0301243	APBA3				LIMD1-AS1						1.26112e-13	3.15005	7525
0.803461	-0.383717	LOC648796		0.957456	0.0150554	MCART3P		0.687673	-0.469042	TC0100011170.hg.1		0.452909	0.319448	HNRNPUL1		0.490716	-0.142023	LOC645585				LIMD2						0.0400504	3.16099	7526
0.877322	0.108666	TSPY1		0.614076	0.168349	MCAT		0.923595	-0.122501	TC0100011171.hg.1		0.761139	-0.0581212	HNRNPUL2		0.133552	-0.37771	CSF1R				LIME1						0.018104	3.1615	7527
0.278853	0.213926	ACOT2		0.0219122	-0.430405	MCC		0.777634	0.232781	TC0100011172.hg.1		0.514772	0.657203	HNRNPUL2-BSCL2///BSCL2		0.0124933	0.44035	BAT1				LIMK2						1.68451e-07	3.16407	7528
0.367896	1.15059	FRZB		0.0533039	0.301919	MCCC1		0.811632	-0.248769	TC0100011173.hg.1		0.999848	2.16273e-05	HNRNPUL2-BSCL2///HNRNPUL2		0.000979238	2.22834	LOC284260				LIMS1						0.0202221	3.17927	7529
0.918028	0.195148	FIBIN		0.715551	-0.0997783	MCCC2		0.923931	0.0654856	TC0100011174.hg.1		0.73598	0.072007	HOGA1		1	0	CXorf55				LIMS1						0.000858444	3.18881	7530
0.210424	-0.400264	OR1K1		0.804656	-0.0952367	MCCD1		0.862278	0.208095	TC0100011175.hg.1		0.581437	0.475631	HOMER1		0.499612	0.118382	UTP14C				LIMS1						0.0223852	3.20081	7531
0.125631	-1.48179	PROK1		0.452846	-0.165309	MCEE		0.700057	-0.312408	TC0100011176.hg.1		0.539437	1.66961	HOMER2		0.216972	0.902255	LOC285423				LIMS2						2.96192e-16	3.20385	7532
0.539322	-0.480519	ANKRD1		0.0800199	0.357611	MCF2L		0.687673	1.2473	TC0100011177.hg.1		0.947617	-0.0243679	HOMER3		1	0	OR1I1				LIMS3						0.0389249	3.23214	7533
0.25144	0.59924	PGM2L1		0.884771	0.044843	MCFD2		0.922897	-0.110183	TC0100011178.hg.1		0.556945	0.0963269	HOMEZ		0.436789	0.420843	C15orf28				LIMS3						0.0196126	3.24923	7534
0.986528	0.0647135	KBTBD8		0.670584	0.242097	MCL1		0.955516	-0.0429211	TC0100011180.hg.1		0.63364	0.643982	HOOK1		0.774953	1.16409	LOC644280				LIMS4						2.06801e-11	3.25894	7535
0.0241888	-1.45995	LOC440361		0.769521	-0.0909263	MCM10		0.943551	0.0822667	TC0100011181.hg.1		0.234442	0.251548	HOOK2		0.864011	0.116446	MT2A				LIMS4						0.0415682	3.27214	7536
0.4312	-0.382882	CENPE		0.0153311	0.529996	MCM2		0.991046	0.0220046	TC0100011182.hg.1		0.938046	-0.0389489	HOOK3		0.0222503	0.922432	GFM2				LIN37						4.38633e-13	3.29527	7537
0.145091	-1.4811	LOC731102		0.299292	-0.182332	MCM3		0.863535	-0.134241	TC0100011183.hg.1		0.994652	0.00176847	HOPX		0.0722782	-0.980809	ZNF462				LIN52						0.0211568	3.29825	7538
0.85102	-0.341285	P2RXL1		0.605832	0.192379	MCM3AP		0.785256	-0.400796	TC0100011184.hg.1		0.724025	0.0696504	HORMAD1		0.106814	0.517988	FBXO38				LIN7B						0.00603134	3.32265	7539
0.810876	0.375529	LOC647011		0.737138	0.0638111	MCM3APAS		0.870506	-0.139567	TC0100011185.hg.1		0.46878	0.125828	HORMAD2		0.489887	1.11405	LOC647384				LIN7C						0.0297421	3.32275	7540
0.00165821	-3.25412	SLC19A3		0.578772	-0.209314	MCM4		0.977536	-0.0356267	TC0100011186.hg.1		0.933109	0.0198612	HOTAIR		0.000908634	-4.11586	SIGLEC7				LIN9						5.63769e-81	3.34117	7541
0.4312	-0.960264	CCDC111		0.718213	0.220653	MCM5		0.985792	-0.033433	TC0100011187.hg.1		0.779988	-0.0610199	HOTAIRM1		1	0.257286	LOC651197				LINC00029						0.0332046	3.34168	7542
0.105578	1.45757	TNS4		0.16458	-1.63307	MCM6		0.8958	0.132387	TC0100011188.hg.1		0.649493	-0.165755	HOTAIRM1///HOXA2		0.00698947	2.41016	FLJ30092				LINC00115						6.65464e-15	3.34197	7543
0.912648	-0.260606	LOC387882		0.729515	0.213349	MCM7		0.868588	-0.205184	TC0100011189.hg.1		0.851012	1.41352	HOTS		0.635589	-0.194924	DICER1				LINC00173						0.014154	3.3424	7544
0.785448	0.630353	ATL2		0.519001	-0.244417	MCM8		0.955535	0.0679482	TC0100011190.hg.1		0.764079	0.320345	HOTTIP		0.599777	-0.673848	LOC654135				LINC00184						0.0431597	3.40468	7545
0.78511	-0.179636	LAYN		0.536929	-0.0587918	MCM9		0.724307	-0.272448	TC0100011191.hg.1		0.535946	-0.12427	HOXA-AS2		0.144472	-0.357845	TMEM9				LINC00311						4.01352e-09	3.41066	7546
0.548492	0.191747	KIAA1086		0.379502	0.340095	MCOLN2		0.965384	-0.070636	TC0100011192.hg.1		0.814957	-0.0409051	HOXA-AS3		0.409543	0.118025	MGEA5				LINC00313						0.0355564	3.4354	7547
0.539597	-0.966975	LOC642776		7.936e-05	1.10127	MCOLN3		0.984044	-0.0191814	TC0100011193.hg.1		0.627261	1.14238	HOXA1		0.489887	0.896578	LOC641957				LINC00315						0.00535388	3.44173	7548
0.777781	-0.13691	C6ORF94		0.362839	0.278255	MCRS1		0.761663	0.269518	TC0100011194.hg.1		0.840327	0.133596	HOXA10		1	0	RPE65				LINC00319						0	3.44203	7549
1	0	ATF7IP		0.26785	0.244496	MCTP1		0.961264	-0.0644527	TC0100011195.hg.1		0.537291	0.102268	HOXA10-AS///MIR196B		1	0	FLJ44653				LINC00328-2P						4.95519e-10	3.44265	7550
0.759781	-0.710394	SNORD4A		0.658916	-0.0726473	MCTP2		0.687673	1.89596	TC0100011196.hg.1		0.649474	1.04927	HOXA10-HOXA9///MIR196B///HOXA9		1	3.81816e-17	LOC642834				LINC00339						0.00517631	3.44279	7551
0.164963	-1.82606	BCL10		0.713543	0.156457	MCTS1		0.877897	0.234091	TC0100011197.hg.1		0.748773	0.055129	HOXA11		0.939058	-0.233764	KCNK4				LINC00467						0.0364533	3.44409	7552
0.998763	0.0143096	LGI4		0.153177	0.39447	MDC1		0.740024	-0.217533	TC0100011198.hg.1		0.854468	-0.0432811	HOXA11-AS		0.00516525	-1.22518	CCRK				LINC00482						0.00224273	3.46677	7553
0.289263	-0.498845	RBP7		0.114556	-0.399963	MDFI		0.697433	-0.484829	TC0100011199.hg.1		0.549502	0.46478	HOXA13		0.0360176	0.612407	CRK				LINC00649						0.00895825	3.48287	7554
0.779717	0.41037	LOC152195		0.085592	-0.480184	MDFIC		0.945862	-0.0638799	TC0100011200.hg.1		0.91247	-0.0225464	HOXA2		0.0723423	1.80302	LOC648993				LINC00654						7.92272e-176	3.49318	7555
3.46771e-05	0.798885	LCE1F		0.261247	-0.382872	MDGA1		0.949514	-0.0749136	TC0100011201.hg.1		0.625184	-0.104823	HOXA3		0.91353	-0.0761912	LOC402644				LINC00671						0.0146822	3.5058	7556
0.857058	0.337322	ACD		0.0361396	1.43827	MDH1		0.980338	-0.0257977	TC0100011202.hg.1		0.559446	0.148449	HOXA4		0.368973	-1.37898	TMEM80				LINC00686						0.00433975	3.51823	7557
0.267403	1.34164	PACS1		0.428876	0.182042	MDH2		0.989225	-0.0270358	TC0100011203.hg.1		0.589889	0.623442	HOXA5		0.648892	-1.38292	KIR2DS2				LINC00691						2.30562e-63	3.57261	7558
0.679283	-0.613358	LOC644162		0.238786	0.136753	MDK		0.703265	-0.435775	TC0100011204.hg.1		0.987436	-0.00662116	HOXA6		0.725996	-1.00821	NR6A1				LINC00691						0.000174949	3.58956	7559
0.489616	1.09015	LOC651966		0.925431	-0.0189446	MDM1		0.843075	-0.142103	TC0100011205.hg.1		0.391856	0.149963	HOXA7		1	-1.89147e-16	LOC283584				LINC00839						3.50705e-06	3.59718	7560
0.108697	1.71935	RAB7A		0.000566657	1.05185	MDM2		0.839246	0.202741	TC0100011206.hg.1		0.656064	0.252216	HOXB-AS1		0.00740205	2.86751	C17orf41				LINC00842						3.22697e-169	3.68696	7561
0.0153038	-2.24604	LOC648752		0.621267	-0.0680914	MDM4		0.767788	-0.218575	TC0100011207.hg.1		0.378496	-0.165751	HOXB-AS3		0.0184495	-6.28862	C9orf117				LINC00852						4.90114e-157	3.70323	7562
0.74069	-0.927908	LOC644088		0.610457	0.213689	MDN1		0.944386	-0.0667087	TC0100011208.hg.1		0.980863	-0.0120683	HOXB1		0.807271	-0.26131	LOC339742				LINC00885						0.0435916	3.7106	7563
0.951306	0.111132	FLJ23754		0.0153557	0.564716	MDP-1		0.693098	0.714193	TC0100011209.hg.1		0.994801	0.0016967	HOXB13		0.331281	-2.38515	AKAP12				LINC00917						0.00940431	3.72252	7564
0.888989	-0.264236	NAGK		0.422586	0.320076	MDS1		0.83021	-0.140939	TC0100011210.hg.1		0.579273	0.619946	HOXB2		0.489887	1.22435	LOC400807				LINC00921						1.11907e-96	3.74395	7565
0.673957	-0.698342	ENAH		0.0003861	0.374221	ME1		0.894632	-0.110708	TC0100011211.hg.1		0.870113	-0.0445607	HOXB3		0.334046	1.93377	LOC401002				LINC00937						7.92337e-14	3.76385	7566
1	-0.0359365	MGC42630		0.550655	0.338103	ME2		0.994829	-0.00906063	TC0100011212.hg.1		0.646829	0.264593	HOXB4		0.166115	0.796832	HLX				LINC00955						0.0185869	3.82425	7567
0.42623	-1.72961	INTU		0.734493	0.218577	ME3		0.687673	0.388825	TC0100011213.hg.1		0.398777	0.316426	HOXB5		0.268326	-0.72676	CLCN1				LINC01002						0.000475425	3.86732	7568
0.356668	-0.369383	LOC641841		0.473629	0.203361	MEA1		0.922897	0.11339	TC0100011214.hg.1		0.71473	0.0680333	HOXB6		1	0	GJA8				LINC01002						2.22687e-13	3.89137	7569
6.05799e-07	1.26883	SPRR1A		0.0340509	0.934739	MECP2		0.99214	-0.0248335	TC0100011215.hg.1		0.529359	0.450116	HOXB7		0.00111336	0.876859	PARP1				LINC01002						0.00295758	3.90531	7570
0.635337	0.672518	ABCG5		0.201245	0.221031	MECR		0.951825	-0.050739	TC0100011216.hg.1		0.425825	-0.111264	HOXB8		1	0	LOC651345				LINC01002						0.00053097	3.91043	7571
0.612658	-0.745051	NSMAF		0.758246	-0.0342169	MED1		0.988006	-0.0270788	TC0100011217.hg.1		0.927888	-0.022161	HOXB9		0.530063	-1.65862	LOC644766				LINC01002						0.00291119	3.91597	7572
1.27335e-07	1.80953	LOC441032		4.33544e-05	-0.652411	MED10		0.944107	0.0811167	TC0100011218.hg.1		0.923087	-0.0127225	HOXC-AS3		0.00730029	1.89949	IL1RAP				LINC01002						0.000357171	3.92163	7573
0.979463	0.110819	NGF		0.0153488	0.439844	MED11		0.859012	0.234739	TC0100011219.hg.1		0.955399	0.0109921	HOXC10		0.605409	0.260921	LOC652505				LINC01002						0.000369878	3.96249	7574
0.00738043	-2.40572	MARVELD3		0.78798	0.0734187	MED13		0.820607	-0.232947	TC0100011220.hg.1		0.683258	-0.0770568	HOXC11		0.0183829	-5.26256	C6orf225				LINC01002						0.00155685	4.02014	7575
0.433586	-0.505778	RUNX2		0.190068	-0.521016	MED13L		0.698735	0.278219	TC0100011221.hg.1		0.987009	0.00526082	HOXC12		0.00829148	-1.13249	TP53INP2				LINC01089						2.81739e-85	4.03363	7576
0.0230412	4.91313	LOC644507		0.687	0.247172	MED14		0.947797	0.0825534	TC0100011222.hg.1		0.96837	-0.013647	HOXC13		0.00177771	-5.52402	CCDC58				LINC01106						4.44449e-05	4.05947	7577
0.860904	-0.147606	ZNF543		0.0137312	-0.50334	MED15		0.947797	-0.119023	TC0100011223.hg.1		0.547869	0.16376	HOXC4		1	0	LOC642397				LINC01106						0.00487131	4.06985	7578
0.230125	-1.44009	LOC650794		0.00404486	-0.553824	MED16		0.971976	-0.0629273	TC0100011224.hg.1		0.89295	0.0270007	HOXC5		0.427557	0.840815	LOC653980				LINC01106						0.000311449	4.07701	7579
0.694212	0.376134	NPC2		0.424018	-0.318883	MED17		0.694902	-0.736092	TC0100011225.hg.1		0.88325	-0.0676011	HOXC6		1	0	FREM3				LINC01123						4.00961e-72	4.22034	7580
0.16911	0.775853	GRM7		0.474063	-0.0961497	MED18		0.687673	1.29821	TC0100011226.hg.1		0.875122	0.0800789	HOXC8		0.0949676	0.375722	GPATCH3				LINC01123						2.22475e-18	4.32053	7581
0.76913	0.328483	TPM1		0.536534	0.123834	MED19		0.972508	0.0346765	TC0100011227.hg.1		0.593762	0.0792426	HOXC9		0.489887	0.567065	ETNK1				LINC01123						0	4.32532	7582
0.986044	-0.0363687	LOC731002		0.680336	0.0440463	MED20		0.709431	0.913436	TC0100011228.hg.1		0.945119	0.0188526	HOXD-AS2		0.201322	-1.39222	CASC4				LINC01128						5.48551e-190	4.35448	7583
1	0.0101596	NLRC5		0.0628477	0.424212	MED21		0.687673	1.12305	TC0100011229.hg.1		0.609171	0.0767029	HOXD1		0.240871	-1.88733	TM6SF2				LINC01138						0.000228749	4.4136	7584
0.0050502	-2.61497	LOC644043		0.987435	-0.00715245	MED22		0.687673	0.626605	TC0100011230.hg.1		0.818291	-0.0434498	HOXD10		0.850076	-0.227971	FBLN1				LINC01138						8.74861e-06	4.43814	7585
0.131727	-0.203694	NTSR2		0.418248	-0.309266	MED23		0.946857	0.0664793	TC0100011231.hg.1		0.474789	-0.103052	HOXD11		0.23847	0.0786498	RPS10				LINC01140						7.67906e-05	4.44117	7586
0.893436	0.201494	C6ORF64		0.00546051	-0.638352	MED24		0.790039	-0.168736	TC0100011232.hg.1		0.673181	0.0587656	HOXD12		0.610269	0.71441	SS18				LINC01145						1.29697e-07	4.60532	7587
0.258114	-1.23108	FAM44B		0.915854	0.0245193	MED26		0.687673	-0.457356	TC0100011233.hg.1		0.776247	-0.0498195	HOXD13		0.503907	-0.784494	FGFBP3				LINC01145						3.20032e-05	4.62268	7588
0.65265	0.136922	MYOM2		0.417995	0.204574	MED27		0.802085	-0.336423	TC0100011234.hg.1		0.752434	0.0684982	HOXD4		0.447283	-0.221687	ZNF362				LINC01164						6.09042e-07	4.64003	7589
0.730265	-0.39278	LOC649160		0.84124	0.0316297	MED28		0.711495	0.668029	TC0100011235.hg.1		0.652182	0.265117	HOXD8		0.978535	0.153258	LOC644580				LINC01347						0.000357897	4.71794	7590
0.342109	1.11042	CD80		0.0115298	-0.631536	MED29		0.889851	-0.119759	TC0100011236.hg.1		0.690674	0.0931489	HOXD9		0.537494	1.42706	LOC650668				LINC01347						1.90321e-05	4.82767	7591
0.00108116	-4.24524	PCDH1		0.0499245	-1.88286	MED30		0.998267	-0.00313301	TC0100011237.hg.1		0.532338	2.91991	HP		0.370224	-0.511044	SULF2				LINC01347						5.05241e-21	4.83149	7592
0.198028	0.856536	CEBPG		0.120397	-0.449014	MED31		0.786136	-0.246468	TC0100011238.hg.1		0.745343	-0.0642928	HP09025		0.101045	0.427236	MTM1				LINC01347						6.80344e-06	4.98704	7593
0.802853	-0.109584	CD302		0.0646858	-0.264982	MED4		0.687673	-0.352116	TC0100011239.hg.1		0.959508	-0.0128862	HP11014		1	0	ORC5L				LINC01347						3.64837e-06	5.14828	7594
0.481465	-1.57061	CEACAM1		0.103023	0.258603	MED6		0.687878	-0.287969	TC0100011240.hg.1		0.430803	-0.318174	HP1BP3		0.13595	0.97546	ST5				LINC01347						3.29383e-07	5.16614	7595
0.707737	0.463726	TMEM87A		0.884771	0.0571857	MED7		0.698574	-0.390028	TC0100011241.hg.1		0.626458	-0.0668576	HPCA		0.182631	1.2816	INSIG1				LINC01347						8.54251e-46	5.16703	7596
0.685407	-0.793117	GORASP1		0.947482	0.0103798	MED8		0.70037	0.266385	TC0100011242.hg.1		0.890089	0.0232885	HPCAL1		0.492117	-0.32294	TEDDM1				LINC01347						1.24109e-05	5.19207	7597
0.812134	-0.308272	KRTAP9-8		0.948468	-0.0182504	MED9		0.988039	0.0341205	TC0100011243.hg.1		0.966249	-0.00848391	HPCAL4		0.398044	1.0185	LOC651008				LINC01347						2.03405e-13	5.27585	7598
0.431538	-0.228167	LOC647366		0.146158	-0.479161	MEF2A		0.887303	-0.12259	TC0100011244.hg.1		0.901805	0.020981	HPD		0.0347819	-3.25194	OSR2				LINC01405						9.40572e-07	5.38211	7599
0.666523	0.54366	ACSF3		0.0156654	-0.292738	MEF2B		0.838395	0.291335	TC0100011245.hg.1		0.956631	-0.0101478	HPDL		0.766699	1.32623	GAS7				LINC01409						9.70938e-86	5.45552	7600
0.370858	1.17385	C21ORF56		0.739166	0.28152	MEF2C		0.893885	-0.117221	TC0100011246.hg.1		0.924942	0.0322175	HPF1		1	-0.0531652	GJC1				LINC01409						9.90415e-14	5.49159	7601
0.413581	-0.518304	ELOVL2		0.704662	0.308005	MEF2D		0.959077	-0.0504431	TC0100011247.hg.1		0.720486	0.657046	HPGD		0.407995	-0.757967	ADAMTSL4				LINC01465						6.89856e-80	5.51401	7602
0.0263803	2.58843	GPM6A		0.72508	-0.0527592	MEFV		0.948146	0.0618306	TC0100011248.hg.1		0.942589	-0.0541579	HPGDS		0.0402769	1.12143	MRPL47				LINC01547						1.66327e-13	5.8431	7603
0.194399	-1.60117	LOC653163		0.20415	0.118228	MEG3		0.70901	-0.233272	TC0100011249.hg.1		0.861011	-0.0387138	HPN		0.0202785	-0.611656	IFT140				LINC01547						2.89459e-57	5.92692	7604
0.186837	1.44238	MED27		0.395734	0.26692	MEGF10		0.703045	-0.265238	TC0100011250.hg.1		0.993385	0.00214265	HPR		0.0518725	1.78431	LOC647481				LINC01565						2.46918e-10	6.14895	7605
0.649234	0.725223	RPA3		0.874911	-0.0738343	MEGF6		0.992345	-0.0089299	TC0100011251.hg.1		0.622926	10.3767	HPR///HP		1	-0.00746873	LOC644019				LINC01711						2.50624e-55	6.18797	7606
0.610275	0.712574	FLJ20254		0.544227	0.344037	MEGF8		0.9161	-0.126177	TC0100011252.hg.1		0.691568	0.118293	HPRT1		1	-0.0608356	OR10A2				LINC01783						3.02196e-140	6.26464	7607
0.344612	-0.489211	ADAMDEC1		0.0359813	0.402981	MEGF9		0.72481	-0.235134	TC0100011253.hg.1		0.0574539	-0.162891	HPS1		1	0	PAX5				LINC01854						1.58617e-12	6.33852	7608
0.995426	0.0512188	TRAPPC1		0.856917	0.0735804	MEI1		0.814596	-0.16143	TC0100011254.hg.1		0.569745	0.476661	HPS3		0.961661	0.100713	LOC648494				LINC01881						3.50727e-133	6.3877	7609
0.700076	0.648066	DHX16		0.0322627	0.5173	MEIS1		0.985278	-0.0231979	TC0100011255.hg.1		0.564136	-0.155369	HPS4		0.489887	-1.58632	C20orf117				LINC01963						5.53621e-11	6.4693	7610
0.948062	-0.180278	LOC643482		0.517898	-0.16116	MEIS2		0.809608	-0.201697	TC0100011256.hg.1		0.0946409	-1.40141	HPS5		0.282967	0.414742	CDC14B				LINC02076						1.35772e-14	6.92929	7611
0.020805	-0.570022	FSIP1		0.87834	0.0254358	MEIS3P1		0.729081	-0.252046	TC0100011257.hg.1		0.303624	0.212912	HPS6		0.0320497	-1.15456	LOC402251				LINC02080						3.86377e-19	7.78169	7612
0.286024	-0.291681	RBMY1B		0.116136	-0.327382	MELK		0.786549	-0.182879	TC0100011258.hg.1		0.477248	-0.460646	HPSE		0.297753	0.372871	C3orf64				LINC02193
0.772253	-0.399918	POLM		0.0420664	0.673573	MEMO1		0.945366	-0.0787089	TC0100011259.hg.1		0.501083	0.164842	HPSE2		0.407933	-1.73751	GABRB3				LINC02193
0.989655	0.0262094	LILRA2		0.0195898	-0.699795	MEN1		0.753939	-0.35412	TC0100011260.hg.1		0.996564	0.00138025	HPX		0.29837	-0.195245	KBTBD4				LINC02193
0.167898	-1.12941	LOC643805		0.0235777	0.502991	MEPCE		0.704183	0.261816	TC0100011261.hg.1		0.759047	0.0698527	HPYR1		0.0521024	1.63617	LOC650203				LINC02193
0.957927	0.145246	LOC647910		0.42975	-0.275826	MERTK		0.986822	-0.0248323	TC0100011262.hg.1		0.86064	0.0386581	HR		0.512533	1.55716	UNQ9370				LINC02193
0.88717	-0.228055	LOC644922		0.167786	0.198602	MESDC1		0.942117	-0.0636677	TC0100011263.hg.1		0.571428	0.323463	HRAS		1	-0.423901	KIAA1751				LINC02193
9.79805e-09	1.62985	FLJ33590		0.44191	-0.165424	MESDC2		0.993066	-0.00971134	TC0100011264.hg.1		0.778412	0.110385	HRASLS		0.00475198	1.10956	RFWD3				LINC02193
0.892468	-0.269657	MOBKL2B		0.718756	-0.0734167	MESP1		0.906353	-0.163658	TC0100011265.hg.1		0.895512	0.0340541	HRASLS2		1	1.86766e-16	LOC642248				LINC02210
0.408388	1.15331	ZNF561		0.294744	-0.346995	MEST		0.687673	-0.514064	TC0100011266.hg.1		0.939129	-0.0175731	HRASLS5		1	0	LOC644669				LINC02210
0.975242	0.0863967	STARD10		0.501113	0.15601	MET		0.947232	-0.0800377	TC0100011267.hg.1		0.865266	0.0249102	HRAT13		1	-0.376712	STARD7				LINC02370
0.258114	-1.49292	TXNRD1		0.480391	0.249689	METAP1		0.8958	-0.145938	TC0100011268.hg.1		0.553724	0.0739712	HRC		1	0	ZNF599				LINC02591
0.541685	-0.666896	LOC342933		0.088875	-0.526075	METAP2		0.765081	-0.294859	TC0100011269.hg.1		0.677052	-0.0595244	HRCT1		0.462633	0.840388	BDP1				LINC02591
0.803618	-0.485689	LOC654342		0.593077	0.135073	METRN		0.746024	-0.249601	TC0100011270.hg.1		0.37003	-0.16386	HRES1		0.49271	-0.113252	CEP170L				LINC02694
0.651969	-0.847248	FBXO9		0.0703328	-0.478782	METRNL		0.948146	0.0615812	TC0100011271.hg.1		0.831713	0.035048	HRG		0.0724156	1.03174	LOC653265				LINC02716
0.985888	-0.0546264	WDR65		0.675221	0.103654	METT11D1		0.984561	0.0342207	TC0100011272.hg.1		0.567468	2.0654	HRH1		0.212969	0.71328	LOC646498				LINC02750
0.694848	0.712294	LOC654088		0.0265969	-1.09186	METT5D1		0.849245	0.22528	TC0100011273.hg.1		0.871637	0.0428773	HRH2		1	-0.299511	CLTA				LINC02802
0.848331	0.439689	ZNF618		0.142659	-0.438502	METTL1		0.803863	-0.501221	TC0100011274.hg.1		0.998814	-0.000446242	HRH3		0.770759	-0.802226	LOC644845				LINC02802
0.49533	0.954842	DSCR3		0.060314	0.218486	METTL10		0.898792	-0.241309	TC0100011275.hg.1		0.694445	-0.0764597	HRH4		1	0	LOC732391				LINC02887
0.21882	2.03403	LOC644880		0.0276438	-1.05391	METTL11A		0.959495	-0.0591127	TC0100011276.hg.1		0.383196	-0.149635	HRK		0.077802	2.12501	APOL6				LINC02897
0.635238	0.73796	LOC647435		0.162026	0.278143	METTL2A		0.785413	-0.307964	TC0100011277.hg.1		0.882851	0.0355245	HS1BP3		0.549679	-1.95882	LOC643012				LINC03048
0.129752	-1.47636	LOC440356		0.880489	-0.109073	METTL2B		0.689178	1.07413	TC0100011278.hg.1		0.668542	0.213923	HS2ST1		0.871779	0.74712	LOC653930				LINGO3
0.0107801	-2.06209	F13A1		0.908673	0.0640728	METTL3		0.757529	0.221802	TC0100011279.hg.1		0.783896	-0.0402366	HS3ST1		0.00112798	-3.65227	C8orf13				LINGO4
0.754375	0.75042	IGBP1		0.000260151	0.998773	METTL5		0.927266	0.12774	TC0100011280.hg.1		0.383901	-0.163008	HS3ST2		0.428878	-2.01461	PCBP3				LINS1
0.869261	-0.235693	ECT2		0.00167903	1.48028	METTL6		0.865846	0.141276	TC0100011281.hg.1		0.644701	1.43318	HS3ST3A1		1	0	KCNH7				LIPA
0.907506	0.109094	MTMR6		0.153023	0.138122	METTL7A		0.73724	0.378931	TC0100011282.hg.1		0.988323	-0.00637098	HS3ST3B1		0.490462	-0.773423	DMRT3				LIPE
0.182355	-1.49624	MBD2		0.490965	-0.150417	METTL8		0.687673	0.84449	TC0100011283.hg.1		0.520373	0.231964	HS3ST4		1	0.0316262	ZNF514				LIPG
0.713319	0.540498	CD3G		0.811945	-0.0631753	METTL9		0.970165	-0.0604948	TC0100011284.hg.1		0.794164	0.138771	HS3ST5		0.489887	-0.682214	HPN				LIPH
0.528226	0.876595	MMP25		0.887692	0.0476258	MEX3A		0.798701	-0.199968	TC0100011285.hg.1		0.662087	0.964829	HS3ST6		1	0	LOC653397				LIPT2
0.00236099	-1.37249	C9ORF21		0.88227	-0.0440953	MEX3C		0.80015	-0.201665	TC0100011286.hg.1		0.560741	-0.126454	HS6ST1		0.0321435	-0.630968	SPATA20				LIPT2-AS1
0.883363	-0.253466	C9ORF66		0.962337	-0.0569408	MEX3D		0.964529	-0.0412296	TC0100011287.hg.1		0.977122	0.00935366	HS6ST2		0.862011	0.804223	NXF5				LITAF
0.909081	0.279144	FBXL21		0.709671	-0.100171	MFAP1		0.901329	-0.146544	TC0100011288.hg.1		0.894693	0.0236507	HS6ST3		0.795719	-0.412894	TMEM191B				LIX1L
1	-0.00386928	HLA-DRB3		0.994571	-0.0015142	MFAP3		0.992181	-0.0134849	TC0100011289.hg.1		0.401772	0.669523	HSBP1		0.00533099	-3.38935	SEC14L5				LKAAEAR1
0.771142	-0.239474	PROCR		0.256119	-0.252458	MFAP4		0.997595	-0.0051947	TC0100011290.hg.1		0.59596	0.392543	HSBP1L1		0.914917	0.165981	LOC653468				LLGL1
0.121187	-0.636982	LOC642252		0.736291	-0.082087	MFF		0.71772	-0.292973	TC0100011291.hg.1		0.955949	0.0287947	HSCB		0.000458529	2.31445	JUB				LLGL2
0.885694	0.237767	FLJ37078		0.145071	-0.77319	MFGE8		0.687673	1.23802	TC0100011292.hg.1		0.629591	-0.158411	HSD11B1		0.568019	0.562959	LOC338829				LLPH
0.796176	0.406152	RLN3		0.115303	-0.337043	MFHAS1		0.972697	-0.0728398	TC0100011293.hg.1		0.6933	-0.096552	HSD11B1L		1	0	IRGM				LLPH
0.0173177	0.623675	PTPN3		0.471887	0.12662	MFN1		0.929256	0.281347	TC0100011294.hg.1		0.610112	0.0736077	HSD11B2		0.067299	-0.24637	DHPS				LLPHP3
0.238199	0.721514	C6ORF122		0.00461817	1.22335	MFN2		0.916339	-0.148105	TC0100011295.hg.1		0.978478	-0.00824367	HSD17B1		0.0675788	1.26234	USP12				LMAN1
0.500668	-1.09356	LOC645992		0.146046	-0.198679	MFNG		0.871721	-0.170688	TC0100011296.hg.1		0.544268	0.68612	HSD17B10		0.0485722	-0.806211	CDNF				LMAN1L
0.00250178	-2.01357	NFKBIE		0.576035	-0.121983	MFRP		0.946605	0.0753549	TC0100011297.hg.1		0.0235737	-0.932821	HSD17B11		0.00724471	-1.27949	VCAN				LMAN2L
0.528918	-0.256716	C16ORF52		0.553699	0.150286	MFSD1		0.948578	0.11165	TC0100011298.hg.1		0.463245	-0.0787504	HSD17B12		0.480893	-0.202957	ACAD10				LMBR1L
0.912364	0.106026	SLC29A3		0.601151	-0.179937	MFSD10		0.700057	-0.338349	TC0100011299.hg.1		0.325368	-0.194479	HSD17B14		0.039703	0.894041	LGALS2				LMCD1
0.391796	0.322157	KCNJ14		0.711405	-0.118254	MFSD11		0.988455	0.023501	TC0100011300.hg.1		0.560765	6.60334	HSD17B2		0.019844	0.612707	RXRA				LMF1
0.949851	-0.0422323	VAV1		0.0277984	-0.501743	MFSD2		0.771782	-0.194076	TC0100011301.hg.1		0.784467	0.0737895	HSD17B3		0.0393183	-0.65209	NCDN				LMF2
0.00122948	-1.67188	07/mar		0.0123866	0.467816	MFSD3		0.693198	-0.433261	TC0100011302.hg.1		0.984812	-0.00547298	HSD17B4		0.623493	0.68794	SLCO1B3				LMLN
0.398529	-0.355964	MDFIC		0.152237	-0.374597	MFSD5		0.729287	-0.350462	TC0100011303.hg.1		0.563429	0.222936	HSD17B6		1	0	KCNMB2				LMNA
0.973327	0.11435	C22ORF34		0.578291	-0.372889	MFSD6		0.892602	-0.16432	TC0100011304.hg.1		0.845235	0.0727264	HSD17B7		1	1.45024e-17	SCFD1				LMNB2
0.935761	0.094571	HOXD1		0.540454	0.0874331	MFSD6L		0.935512	-0.114788	TC0100011305.hg.1		0.706079	0.223713	HSD17B7P2		0.287519	0.570931	FLNA				LMNB2
0.98314	-0.0430471	PTCHD1		0.449246	-0.209737	MFSD7		0.85272	-0.190557	TC0100011308.hg.1		0.260651	0.528255	HSD17B8		0.049711	-0.5609	ANKRA2				LMNTD2
0.591388	0.884618	LOC642097		0.0419316	0.536705	MFSD8		0.707978	-0.248045	TC0100011309.hg.1		0.876339	0.0345189	HSD3B1		1	0.168124	CDK10				LMNTD2-AS1
0.000487015	3.72388	DFNB31		0.108311	0.296262	MFSD9		0.689213	0.234482	TC0100011310.hg.1		0.41868	-0.106503	HSD3B2		0.0346547	0.900156	TMPRSS4				LMO1
0.0109558	0.583011	LOC651619		0.41904	0.208387	MGA		0.940458	0.079415	TC0100011311.hg.1		0.357186	-0.546557	HSD3B7		0.0611125	0.465355	MRPS23				LMO2
0.958153	-0.104115	NPVF		0.598616	0.104215	MGAT1		0.979213	0.0311553	TC0100011312.hg.1		0.66785	0.107993	HSDL1		0.544733	-2.41371	GRLF1				LMO3
0.981076	0.0672118	DKFZP686O1327		3.18612e-06	-3.71262	MGAT2		0.906657	0.0999154	TC0100011313.hg.1		0.831241	-0.0771594	HSDL2		0.598538	-0.73341	LOC341112				LMO4
0.556517	-0.922764	LOC285556		0.362254	0.404527	MGAT3		0.867497	-0.174753	TC0100011314.hg.1		0.82413	0.0448516	HSF1		0.565555	1.40548	LOC647479				LMO7
0.0173492	0.364504	GHSR		0.373229	-0.388531	MGAT4A		0.802357	-0.258358	TC0100011315.hg.1		0.744087	0.135009	HSF2		0.00712733	0.89756	ATP2A2				LMOD1
4.31619e-06	1.86155	CNTNAP3		0.40791	0.157398	MGAT4B		0.99173	0.0222889	TC0100011316.hg.1		0.37395	-0.1174	HSF2BP		0.00342891	1.23419	IFI6				LMTK3
0.779717	0.125299	LOC440438		0.00388152	2.30208	MGC10814		0.694026	-0.35924	TC0100011317.hg.1		0.732268	-0.121685	HSF4		1	0	MGST1				LNPK
0.617207	0.801747	C17ORF64		0.000502676	-0.846657	MGC119295		0.920809	-0.0913395	TC0100011318.hg.1		0.989814	-0.00490388	HSF5		0.587392	0.832993	IFRD1				LNX2
0.132686	-1.18187	DKFZP761E198		0.642734	-0.286436	MGC12935		0.839319	-0.262999	TC0100011319.hg.1		0.980316	-0.00479355	HSFX1///HSFX2		0.27759	-1.90658	C3orf35				LONP1
0.369401	-1.46461	RGMA		0.316101	0.603564	MGC12966		0.80997	0.244942	TC0100011320.hg.1		0.648749	0.0876255	HSFY2///HSFY1		0.63027	0.163325	NRK				LONP2
0.230141	-0.854267	SIK1		1.03775e-05	-2.48795	MGC13005		0.687673	-0.457072	TC0100011321.hg.1		0.927556	-0.0234411	HSH2D		1	0	LOC648898				LONRF2
0.830847	0.34596	ZNF717		0.483416	-0.0873892	MGC14425		0.687673	0.723047	TC0100011322.hg.1		0.850297	-0.0890033	HSP90AA1		0.00530776	6.15622	MAGEA4				LORICRIN
0.312764	0.297655	PEPD		0.438199	-0.116673	MGC15634		0.791641	-0.214758	TC0100011323.hg.1		0.914988	-0.0250225	HSP90AB1		0.626763	0.0726029	MRPL40				LOXL1
0.790857	0.383746	ZFHX2		0.508101	-0.114197	MGC16025		0.729468	0.651412	TC0100011324.hg.1		0.732467	0.256217	HSP90B1		0.779856	0.603795	HCN1				LOXL3
0.677566	-0.180509	LOC650826		0.119987	-0.384842	MGC16121		0.687673	1.23265	TC0100011325.hg.1		0.78207	0.0687394	HSPA12A		0.0268535	2.1193	CRYGN				LOXL4
0.00750569	2.14663	PLK2		0.612737	0.16513	MGC16169		0.784293	-0.310564	TC0100011326.hg.1		0.937426	0.0270893	HSPA12B		0.039744	0.665829	OSBPL11				LPAR2
0.413661	0.284452	PSTK		0.00958227	0.314634	MGC16291		0.930054	-0.118932	TC0100011327.hg.1		0.608218	0.382043	HSPA13		0.113455	0.310047	DHX8				LPAR3
0.990977	-0.0686582	SLC26A5		0.246354	0.480819	MGC16384		0.806324	-0.182793	TC0100011328.hg.1		0.697859	0.882106	HSPA14		0.628584	0.33524	CHKA				LPAR5
0.197124	-0.475171	CDKN2A		0.231855	-0.357677	MGC16385		0.728566	-0.323805	TC0100011329.hg.1		0.013022	-0.509143	HSPA1B///HSPA1A		0.0250313	-0.744995	EIF2B4				LPAR6
0.414606	0.322456	LOC284293		0.0256062	-0.934049	MGC21881		0.687673	1.9704	TC0100011330.hg.1		0.71453	0.0964615	HSPA1L		1	0	RNF6				LPCAT2
0.851636	0.300155	LOC650566		0.0514949	0.604016	MGC24103		0.687673	1.2525	TC0100011331.hg.1		0.111006	-0.717177	HSPA1L///HSPA1B///HSPA1A		0.606756	-1.08177	CCDC57				LPCAT3
1	-0.0338103	NUDT11		0.981819	-0.0106722	MGC24125		0.761524	0.313636	TC0100011332.hg.1		0.641499	1.12792	HSPA2		0.0125827	1.01704	SLIC1				LPCAT4
0.537678	-0.319923	LOC390933		0.88951	0.0240518	MGC26356		0.687673	1.00438	TC0100011333.hg.1		0.564084	0.813218	HSPA4		0.12872	-0.498232	HIPK2				LPGAT1
0.733962	0.589232	VPS11		0.0607362	0.585792	MGC26718		0.989521	0.0199265	TC0100011334.hg.1		0.67666	0.684526	HSPA4L		0.120905	1.77768	TNIK				LPIN1
0.626294	0.384201	C19ORF33		0.0894503	0.909058	MGC27345		0.698541	0.981347	TC0100011335.hg.1		0.592862	0.615088	HSPA5		0.022098	-2.716	C2orf39				LPIN2
0.986542	0.065697	LOC647199		0.398762	0.160414	MGC27348		0.687673	0.428875	TC0100011336.hg.1		0.0170371	-1.99966	HSPA6		0.61668	0.264193	LOC649584				LPIN3
0.986706	0.0963572	PRKCE		0.0593975	0.595265	MGC2752		0.812385	0.200435	TC0100011337.hg.1		0.810106	0.135604	HSPA9		0.547674	1.50923	C10orf21				LPP
0.660803	0.768777	CDK5R2		0.00761694	-1.01183	MGC29506		0.941236	0.0916662	TC0100011338.hg.1		0.472362	1.43219	HSPB1		0.489887	1.14161	HIF3A				LPXN
0.0475631	0.67106	RNF24		0.459047	-0.0929485	MGC3032		0.992522	0.0173764	TC0100011339.hg.1		0.674997	0.1771	HSPB11		0.0107332	1.21081	ZFX				LRATD1
0.13717	0.501331	LOC389000		0.139569	0.372657	MGC31957		0.998101	-0.00369806	TC0100011340.hg.1		0.953726	0.0230105	HSPB2		0.989053	-0.0308058	SLC37A1				LRCH1
0.545883	-0.59191	EIF1AD		0.769921	-0.107055	MGC3196		0.897738	-0.109709	TC0100011341.hg.1		0.565984	0.969102	HSPB2-C11orf52///C11orf52///HSPB2		0.00123352	-1.88509	MOXD1				LRCH3
0.613339	0.947401	USH1G		0.19622	0.324343	MGC3207		0.822361	-0.318328	TC0100011342.hg.1		0.601161	-0.0770591	HSPB3		0.268534	1.2271	LOC654117				LRFN3
0.986562	-0.0125722	TRMT11		0.513946	-0.27336	MGC34796		0.687673	-0.424022	TC0100011343.hg.1		0.732233	-0.0703066	HSPB6		0.00612825	-1.87738	ALDH7A1				LRFN4
0.778864	-0.188056	PFDN1		0.963389	0.0246438	MGC34800		0.960729	-0.0618009	TC0100011344.hg.1		0.819756	0.037419	HSPB7		1	0	HRNR				LRFN5
0.879083	-0.239212	CCT8		0.848583	-0.0800722	MGC40574		0.709455	-0.337134	TC0100011345.hg.1		0.913083	0.165119	HSPB8		0.102637	-2.64635	CLUL1				LRG1
0.895526	0.407632	LOC642702		0.639639	0.291783	MGC42157		0.779791	0.437101	TC0100011346.hg.1		0.837211	0.0353757	HSPB9		1	0.0555052	SNAP23				LRIF1
0.79065	-0.260131	LOC644800		0.798718	0.0579588	MGC4473		0.743642	-0.428685	TC0100011347.hg.1		0.367619	-1.20084	HSPBAP1		0.327011	-0.514123	KBTBD4				LRIG1
0.770931	-0.560896	PKHD1L1		0.784243	0.0367283	MGC45922		0.911227	-0.146499	TC0100011348.hg.1		0.724025	0.0842085	HSPBP1		0.333045	-0.796002	LOC652773				LRIG2
0.0946599	0.670803	TRIM54		0.00195893	1.57527	MGC5370		0.687673	1.41014	TC0100011349.hg.1		0.489545	0.12953	HSPC081		0.20731	0.127858	SEMA4D				LRIG3
0.221821	-0.604792	SYT11		0.0121566	-0.665127	MGC70863		0.953098	0.0841163	TC0100011350.hg.1		0.198167	-0.879006	HSPC102		0.734315	0.930553	LOC646207				LRMDA
0.318407	0.49518	SPTA1		0.949443	-0.0390235	MGC70870		0.916319	-0.24035	TC0100011351.hg.1		0.467859	0.0891802	HSPC324		0.33766	0.272268	ETS1				LRP1
0.767539	0.503965	DGKE		0.105977	-0.75709	MGC87631		0.886219	-0.242641	TC0100011352.hg.1		0.894148	0.050652	HSPD1		0.0221093	0.865896	ZNF567				LRP10
0.56016	-0.894935	TMEM1		0.44568	-0.136185	MGEA5		0.979887	0.0257818	TC0100011353.hg.1		0.710873	0.312488	HSPE1		1	-0.0369063	HSP90AA1				LRP3
0.037403	-3.06087	CYHR1		0.990493	-0.00430583	MGLL		0.793213	0.646394	TC0100011354.hg.1		0.951693	-0.0492612	HSPE1-MOB4///MOB4		0.0108521	1.33177	DAPL1				LRP4
0.625069	-0.153202	BCL2L14		0.0196784	-0.567153	MGMT		0.687673	0.737769	TC0100011355.hg.1		0.477248	-0.0884265	HSPG2		1	0	SYNE1				LRP5
0.932925	-0.270512	BZW1		0.897772	-0.0475473	MGP		0.838395	0.302907	TC0100011356.hg.1		0.294501	-0.793037	HSPH1		0.00975282	0.975628	CUX1				LRP5L
0.976779	-0.0927112	CALD1		0.840043	0.0642991	MGRN1		0.687673	-0.551448	TC0100011357.hg.1		0.589651	-0.128697	HTATIP2		0.263193	2.73856	LOC440337				LRP6
0.280594	-1.2668	PHKB		0.536742	0.0863046	MGST1		0.709743	-0.919315	TC0100011358.hg.1		0.841444	-0.0389485	HTATSF1		0.519524	0.918642	LOC728734				LRP8
0.898466	-0.167177	APEH		0.0105143	0.867544	MGST2		0.687673	-0.63819	TC0100011359.hg.1		0.962536	-0.0149264	HTATSF1P2		0.044747	0.383056	LOC647328				LRPPRC
0.528785	0.877655	LOC133491		0.913074	-0.0281862	MGST3		0.952505	-0.0741306	TC0100011360.hg.1		0.971771	0.00645731	HTN1		0.628441	0.42377	EIF4E1B				LRR1
1.1491e-05	-1.49718	LYPD5		0.5175	0.235593	MIA		0.944681	-0.0755102	TC0100011361.hg.1		0.975664	0.006005	HTN3		0.0131903	0.9109	CAV1				LRRC15
0.490815	-0.578447	LOC441454		0.00971621	1.20622	MIA2		0.864587	0.165266	TC0100011362.hg.1		0.404504	-0.122895	HTR1A		1	0.0210963	CPT1A				LRRC20
0.109521	0.335635	ZNF549		0.343677	-0.564471	MIA3		0.811095	-0.176171	TC0100011363.hg.1		0.596208	-0.103398	HTR1B		0.0978347	0.228999	WWC3				LRRC23
0.863792	-0.259398	ELAC2		0.450764	-0.0844479	MIAT		0.923975	-0.0744811	TC0100011364.hg.1		0.59717	0.0803199	HTR1D		0.0371541	0.607591	AATK				LRRC25
0.800959	0.0780329	ARNT2		0.505891	0.106401	MIB1		0.749006	-0.354508	TC0100011365.hg.1		0.60634	0.0965063	HTR1E		1	0	PPARG				LRRC27
0.369391	-1.41304	OTUD7A		0.959074	-0.00998303	MIB2		0.906251	-0.111866	TC0100011366.hg.1		0.8505	-0.0370843	HTR1F		0.919606	-0.607213	DPCR1				LRRC28
0.506974	0.393957	FLJ12688		0.610466	-0.123117	MICA		0.700944	-0.281937	TC0100011367.hg.1		0.491172	-0.122021	HTR2A		0.268022	0.320565	ZDHHC24				LRRC3
0.216743	1.14262	LIPA		0.0616085	0.42949	MICAL1		0.888459	-0.141476	TC0100011368.hg.1		0.656194	0.257329	HTR2B		1	-1.47608e-17	ABCA2				LRRC3
1.34089e-05	-2.51143	MIS12		0.561154	-0.0611247	MICAL2		0.743537	0.694656	TC0100011369.hg.1		0.847261	0.0261332	HTR2C		0.00777323	-1.40654	TGFB3				LRRC32
0.886421	0.286791	AGTPBP1		0.41584	0.259343	MICAL3		0.87274	0.195443	TC0100011370.hg.1		0.813473	0.12275	HTR3A		0.583861	1.10817	ILKAP				LRRC37A
0.0960153	-1.75704	LOC284379		2.61334e-07	1.12482	MICALCL		0.832235	-0.190789	TC0100011371.hg.1		0.622868	-0.109694	HTR3B		0.0189894	-1.80115	DNAJC4				LRRC37A
0.500985	-0.991311	HOXB1		3.75865e-05	1.64627	MICALL1		0.687673	1.58667	TC0100011372.hg.1		0.559446	-0.0923285	HTR3C		0.865251	-0.795426	LOC646795				LRRC37A
0.718915	0.362839	LOC651324		3.68945e-05	2.34168	MICALL2		0.99238	-0.0118928	TC0100011373.hg.1		0.8689	-0.0265316	HTR4		0.369561	-3.77597	LOC646471				LRRC37A
0.378179	0.364935	MAGEA12		0.888433	0.0478572	MICB		0.806078	-0.22407	TC0100011374.hg.1		0.609674	-0.0893971	HTR5A		0.598918	-0.0976903	ZNF576				LRRC37A
0.991817	-0.0455168	PABPC3		0.170653	0.167792	MID1		0.687673	-0.505104	TC0100011375.hg.1		0.998892	-0.000464627	HTR6		0.996711	0.332187	C14orf178				LRRC37A
0.0325889	2.40401	ECHS1		0.000109605	3.44189	MID1IP1		0.884295	-0.226422	TC0100011376.hg.1		0.795159	0.0593267	HTR7		0.235919	-1.99315	PROC				LRRC37A16P
0.633891	0.58279	LOC650689		0.592402	-0.140844	MID2		0.834949	-0.222457	TC0100011377.hg.1		0.97629	-0.00521428	HTR7P1		0.03705	1.12682	RAP1GDS1				LRRC37A17P
0.797978	-0.425718	UQCRHL		0.00434271	0.526514	MIDN		0.882633	-0.228194	TC0100011378.hg.1		0.620049	0.0712289	HTR7P1///HTR7		1	0	C17orf41				LRRC37A17P
0.869155	-0.0565493	DEPDC7		0.26241	-0.191795	MIER1		0.687878	-0.529426	TC0100011379.hg.1		0.482725	2.78779	HTRA1		0.0947523	-0.483404	LOC650276				LRRC37A17P
0.00718153	1.14914	LOC441759		0.428421	-0.201805	MIER2		0.707675	0.349619	TC0100011380.hg.1		0.918642	-0.0594872	HTRA2		0.118271	0.423339	BTBD7				LRRC37A17P
0.257097	1.18298	MED26		0.199968	0.297874	MIER3		0.687878	-0.443262	TC0100011381.hg.1		0.928808	-0.0410371	HTRA3		0.823201	-0.911061	TFEC				LRRC37A17P
0.985337	-0.0286717	FSIP2		0.00199761	-0.932849	MIF		0.862915	-0.224534	TC0100011382.hg.1		0.454284	-2.21948	HTRA4		0.0102508	0.984377	BAALC				LRRC37A17P
0.354556	1.16114	CYP20A1		0.170945	0.277028	MINA		0.962877	0.14659	TC0100011383.hg.1		0.955941	0.0322036	HTT		0.0180634	0.816981	AKR1C4				LRRC37A2
0.906708	-0.206029	THRA		0.801207	0.0674366	MINK1		0.919436	-0.229789	TC0100011384.hg.1		0.999848	-4.35848e-05	HUNK		1	-1.15476e-16	LOC650038				LRRC37A2
0.00939281	-2.05131	NPY5R		0.0751281	0.348669	MIOX		0.922613	-0.0896935	TC0100011385.hg.1		0.80969	0.1151	HUS1		0.176779	-1.51219	ATP12A				LRRC37A2
0.00229265	0.571257	LOC644117		0.0172642	-0.839754	MIP		0.841237	0.231517	TC0100011386.hg.1		0.215613	-0.291271	HUS1B		0.648893	-0.0564921	NCOA7				LRRC37A2
0.621051	0.584204	KIAA0100		0.669304	-0.131671	MIPEP		0.780486	-0.220635	TC0100011387.hg.1		0.999158	-0.00108422	HUWE1		0.0191423	1.03695	RAD17				LRRC37A2
0.865956	0.0671746	SETDB1		0.083875	-1.22534	MIPOL1		0.970165	0.0507517	TC0100011388.hg.1		0.50653	-0.88632	HVCN1		0.771604	-0.0738957	PPA2				LRRC37A2
0.214142	1.56814	NXF2B		0.00305002	0.492848	MIRHG1		0.699756	-0.647755	TC0100011389.hg.1		0.839893	0.0824196	HYAL1		1	-0.0125613	DKFZp761O2018				LRRC37A3
0.0235054	-0.317933	LOC652585		0.734516	0.0608333	MIS12		0.948208	-0.0546735	TC0100011390.hg.1		0.263539	0.305585	HYAL2		0.534612	-0.0555799	LOC651894				LRRC37A3
0.960864	0.118612	ZNF829		0.311828	-0.183267	MITD1		0.745638	-0.383449	TC0100011391.hg.1		0.978478	-0.00658567	HYAL3		0.792604	0.543758	CCDC38				LRRC37A3
0.00296278	-3.50464	ATG5		0.000102784	1.01144	MITF		0.754042	-0.347809	TC0100011392.hg.1		0.809491	0.0572912	HYAL4		0.0121151	-1.33269	C16orf45				LRRC37A3
0.928142	-0.19801	GJB4		0.20262	-0.388554	MIXL1		0.720987	-0.342904	TC0100011393.hg.1		0.751589	0.0429603	HYALP1		0.208174	-2.31395	TMEM132C				LRRC37A3
0.000106726	0.966395	MTIF3		0.408087	-0.165759	MIZF		0.793213	0.219455	TC0100011394.hg.1		0.562263	-0.0998445	HYDIN		0.0553491	-0.259263	SEPHS2				LRRC37A3
0.257376	1.97598	IL1F7		0.766544	0.116308	MKI67		0.745638	-0.359293	TC0100011395.hg.1		0.999158	-0.000265803	HYDIN2		0.753023	0.859343	CD226				LRRC37A4P
0.790802	0.483946	LOC390738		3.61301e-06	1.83969	MKI67IP		0.928255	0.174786	TC0100011396.hg.1		0.734089	0.108866	HYI		0.0036477	1.9848	ZNF311				LRRC37A4P
0.399961	0.346265	HOXC8		0.501984	-0.241143	MKKS		0.687673	1.37752	TC0100011397.hg.1		0.956364	0.00944348	HYI-AS1		0.110386	1.19055	HM13				LRRC37A4P
0.910008	0.328528	STAC2		0.778008	0.0623104	MKL2		0.687673	0.95037	TC0100011398.hg.1		0.566533	0.136863	HYKK		0.209196	-2.36581	C6orf224				LRRC37A4P
0.149728	-0.389091	EML4		0.353329	0.362223	MKLN1		0.699756	0.367773	TC0100011399.hg.1		0.515794	0.644505	HYLS1		0.43623	0.13807	ABCB7				LRRC37A4P
0.702989	0.65618	PVRL2		0.123838	0.283424	MKNK1		0.687673	0.534965	TC0100011400.hg.1		0.0606246	-0.29977	HYMAI		1	0.01086	PGA3				LRRC37A4P
0.894015	-0.286668	WBSCR19		0.872075	-0.0468788	MKNK2		0.988039	-0.0356305	TC0100011401.hg.1		0.73025	0.114801	HYOU1		0.489887	0.792736	LOC285544				LRRC37B
4.93642e-05	-5.76046	LOC648803		0.278567	-0.137718	MKRN1		0.687878	1.60287	TC0100011402.hg.1		0.976448	0.00829651	HYPK		0.0711176	-3.15626	C7				LRRC37B
0.48128	1.09242	MMP16		0.600124	0.314361	MKRN2		0.687673	0.71028	TC0100011403.hg.1		0.370556	-0.120471	HYPM		1	0.403705	FLJ40113				LRRC40
0.329356	0.511828	ITPA		0.0954161	0.300915	MKS1		0.970208	-0.0714033	TC0100011404.hg.1		0.705236	0.236231	IAH1		0.0278348	-0.812526	ST6GALNAC4				LRRC41
0.261703	0.284834	C7ORF50		0.174101	0.258444	MLEC		0.92472	-0.140292	TC0100011405.hg.1		0.711476	0.0556365	IAPP		0.441262	-0.176436	CALM2				LRRC42
0.84299	-0.353344	LOC652458		0.389509	0.277407	MLF1		0.687673	1.62378	TC0100011406.hg.1		0.579117	1.17672	IARS		0.479083	0.550958	LSS				LRRC45
0.0574238	-0.598962	INTS7		0.898294	0.0669386	MLF1IP		0.988039	0.0193517	TC0100011407.hg.1		0.621086	3.20847	IARS2		0.0913967	0.504997	POP5				LRRC47
0.786725	-0.333458	LOC651864		0.215873	-0.279793	MLF2		0.994869	-0.0078847	TC0100011408.hg.1		0.614812	0.160652	IBA57		1	0.177216	TMOD3				LRRC49
0.30025	0.979331	LOR		0.629755	0.293501	MLH1		0.824813	-0.251771	TC0100011409.hg.1		0.856222	-0.0320592	IBA57-AS1		0.0552106	0.754217	LOC647954				LRRC4B
0.513174	-0.686902	LCE3D		0.95642	0.0145914	MLH3		0.783183	-0.286798	TC0100011410.hg.1		0.773932	-0.0698751	IBSP		1	0	KLC4				LRRC55
0.946803	-0.2284	RAPH1		0.362774	0.376377	MLKL		0.785947	-0.363439	TC0100011411.hg.1		0.763141	0.189073	IBTK		0.146888	0.992464	UNC5C				LRRC56
0.654711	0.189074	MRPS28		0.915677	0.0264061	MLL		0.769674	0.538851	TC0100011412.hg.1		0.402976	0.148493	ICA1		1	0	OR5K3				LRRC57
0.599745	0.247432	LOC653180		0.582578	-0.292306	MLL2		0.872517	0.161083	TC0100011413.hg.1		0.759603	-0.0691199	ICA1L		1	0.0171522	ZNF2				LRRC58
0.778856	0.485394	MAGEB18		0.405453	-0.36457	MLL3		0.967937	-0.0354127	TC0100011414.hg.1		0.011685	-1.46934	ICAM1		0.472416	0.282771	PSMC4				LRRC59
0.464825	1.02404	MMEL1		0.248206	-0.420452	MLL4		0.760031	-0.406344	TC0100011415.hg.1		0.751608	0.0662158	ICAM2		0.679216	0.728255	BTN3A1				LRRC75A
0.0790346	0.339298	C10ORF59		0.331014	-0.4102	MLL5		0.749302	-0.396627	TC0100011416.hg.1		0.51088	-0.771817	ICAM3		0.494012	-0.197466	PIK3C3				LRRC75B
0.949959	-0.194474	HPS6		0.0201172	0.533299	MLLT1		0.790011	-0.220529	TC0100011417.hg.1		0.197643	-0.318628	ICAM4		0.0136059	-2.14215	LOC392617				LRRC8B
1	0.0125296	LOC643430		0.462545	-0.145445	MLLT10		0.687673	-0.500758	TC0100011418.hg.1		0.201923	-0.155665	ICAM5		0.291389	0.748249	LOC652389				LRRC8C
0.118492	-0.301229	CXCL13		0.0138801	-0.523125	MLLT11		0.709398	-0.340513	TC0100011419.hg.1		0.730331	0.3134	ICE1		0.019042	-0.445233	JMJD8				LRRC8D
0.772117	-0.185197	PARP12		0.330069	-0.313007	MLLT3		0.897738	-0.136337	TC0100011420.hg.1		0.439691	0.960208	ICE2		0.475271	0.0649051	RP9				LRRC8E
0.834776	0.557603	CDKN1C		0.26595	0.453917	MLLT4		0.687673	-0.412241	TC0100011421.hg.1		0.7877	0.0581289	ICK		0.489887	1.66613	C9orf53				LRRFIP1
0.976039	0.0915188	OR13C9		0.562249	0.415064	MLLT6		0.916838	-0.123503	TC0100011422.hg.1		0.402367	1.30754	ICMT		0.935535	0.570291	LOC387870				LRRFIP1
1	0	CYP4F8		0.0191359	-1.07764	MLPH		0.904645	-0.152233	TC0100011423.hg.1		0.217848	-0.220798	ICOS		1	0	FOXO3				LRRFIP1
0.00963472	0.635552	TSPAN4		0.64848	0.0837756	MLX		0.882633	-0.216048	TC0100011424.hg.1		0.685698	-0.0708584	ICOSLG		0.0453071	0.709839	RNF4				LRRFIP1
0.994	0.0304782	LOC649293		0.0768235	-0.658625	MLXIP		0.96314	-0.0439347	TC0100011425.hg.1		0.712279	0.321578	ID1		0.939412	0.918278	LOC650475				LRRFIP1
0.858145	-0.350776	LOC647257		0.770766	0.0691555	MLXIPL		0.829205	-0.205107	TC0100011426.hg.1		0.0446828	-0.505641	ID2		0.00542078	-0.945766	HIST1H2BE				LRRFIP1
1	0.011804	TRIM11		0.0458934	-0.411001	MLYCD		0.827736	-0.192084	TC0100011427.hg.1		0.71286	0.0781868	ID2-AS1		0.349912	0.680666	MMP21				LRRFIP1
0.870659	-0.373508	TSPAN32		0.211839	0.116564	MMAA		0.905585	0.1461	TC0100011428.hg.1		0.509954	0.144766	ID2B		0.9277	-0.195813	LOC653480				LRRFIP1
0.179948	0.734528	NRIP1		0.103276	-0.485126	MMAB		0.948588	-0.0684939	TC0100011429.hg.1		0.486256	-1.42252	ID2B///ID2		0.0069802	0.534671	SLC25A22				LRRFIP1
0.326646	0.935707	LRP5L		0.038094	0.432061	MMACHC		0.961207	-0.0609691	TC0100011430.hg.1		0.47653	0.416314	ID3		0.154331	1.06996	LIMK2				LRRFIP2
0.61796	-0.408639	LOC645183		0.0629843	0.51589	MMADHC		0.689317	0.496324	TC0100011431.hg.1		0.30553	1.39676	ID4		0.489887	0.490299	NTRK3				LRRK1
0.467149	0.876963	MMP15		0.606923	-0.129583	MMD		0.877375	-0.194773	TC0100011432.hg.1		0.620435	0.994457	IDE		0.909376	-0.57898	SPO11				LRRK2
0.672203	-0.400798	LOC652577		0.0260927	0.629801	MME		0.961643	-0.107482	TC0100011433.hg.1		0.548346	1.16754	IDH1		0.185401	0.658194	CAPN3				LRRN1
0.772117	-0.61971	GJB6		0.525858	0.102619	MMEL1		0.688252	-0.531958	TC0100011434.hg.1		0.762677	-0.0540694	IDH1-AS1		0.386759	0.733088	ITGA6				LRRN2
0.648547	-0.433757	USP19		0.245083	-0.210054	MMGT1		0.762771	-0.416889	TC0100011435.hg.1		0.573425	0.205036	IDH2		0.0102728	-1.04894	PHLDA1				LRRN4
0.93723	0.157598	TPPP		0.430914	0.273259	MMP1		0.991672	-0.0142561	TC0100011436.hg.1		0.542882	0.991007	IDH3A		0.64226	0.712325	SLC6A20				LRRN4CL
0.694635	0.238261	LOC643752		0.0439061	-0.543449	MMP10		0.709743	-0.30745	TC0100011437.hg.1		0.866908	0.066646	IDH3B		1	9.75323e-18	LOC401915				LRTM2
0.353588	0.36461	ERAL1		0.69881	0.235632	MMP11		0.969416	0.0678706	TC0100011438.hg.1		0.770924	0.191882	IDH3G		0.101208	0.32159	LPGAT1				LRWD1
0.365773	0.313894	C20ORF177		0.0885263	0.834767	MMP12		0.709455	-0.353414	TC0100011439.hg.1		0.803386	-0.222128	IDI1		0.269983	-0.255035	POLDIP3				LSAMP
0.773185	-0.923946	MKKS		0.951794	0.0134942	MMP14		0.844109	-0.177326	TC0100011440.hg.1		0.813401	-0.0312834	IDI2		1	0	HSPA12A				LSG1
2.33114e-07	1.43063	MLLT6		0.206905	0.295782	MMP15		0.877096	-0.17826	TC0100011441.hg.1		0.540976	0.15467	IDI2-AS1		0.564429	0.110208	UPF1				LSM10
0.966552	-0.108352	CD207		0.00361384	-1.01043	MMP17		0.905585	-0.136753	TC0100011442.hg.1		0.978923	-0.008221	IDI2///GTPBP4		1	0	AMBN				LSM12
0.974311	0.101248	MT1F		0.266019	-0.186107	MMP19		0.700147	-0.338393	TC0100011443.hg.1		0.918533	0.0386497	IDNK		1	-0.20674	FLJ43950				LSM12P1
0.963658	0.121802	ITSN1		0.210051	-0.122653	MMP2		0.77432	0.38093	TC0100011444.hg.1		0.998694	-0.00587372	IDO1		0.789196	-0.182983	CST5				LSM14A
0.150854	1.61161	FLJ36070		0.255254	-0.237464	MMP23B		0.938075	-0.0956353	TC0100011445.hg.1		0.271265	-0.265743	IDO2		0.489887	-0.678013	LOC644773				LSM14B
0.561833	0.660992	CCDC24		0.897378	0.0325994	MMP25		0.846677	-0.245772	TC0100011446.hg.1		0.835977	-0.0788468	IDS		0.264344	-2.49516	FAM161B				LSM14B
0.582597	0.477389	AKAP10		0.70294	0.0924424	MMP28		0.987091	0.0283806	TC0100011447.hg.1		0.916169	0.0207261	IDUA		1	-2.78575e-16	HPS5				LSM3
0.988577	-0.0111919	CNKSR1		0.487576	-0.439519	MMP7		0.731981	-0.25238	TC0100011448.hg.1		0.687858	-0.396888	IER2		0.304739	0.302547	COIL				LSM4
0.63135	0.464511	TMEM57		0.141005	-0.719196	MMP9		0.942049	-0.0775719	TC0100011449.hg.1		0.433822	-0.44083	IER3		0.0446309	-1.74891	TMEM53				LSM7
1	0	SPHAR		0.372557	-0.351592	MMRN2		0.952844	0.0560235	TC0100011450.hg.1		0.905649	0.108716	IER3IP1		1	0	Septin 5				LSMEM2
0.930773	-0.0643918	UGT2B7		0.927666	-0.0358232	MMS19		0.95531	0.0629277	TC0100011451.hg.1		0.289188	-0.402915	IER5		1	-0.0320938	NSUN5C				LSP1
0.626537	0.826382	PLCL1		0.0126474	-0.584989	MNAT1		0.796197	-0.299224	TC0100011452.hg.1		0.876676	-0.09174	IER5L		0.0958277	0.779768	NAT1				LSP1
0.687509	-0.0727053	UQCRC2		0.0121646	-1.11543	MND1		0.946468	0.0739403	TC0100011453.hg.1		0.417187	-0.402448	IFFO1		1	0	OTX2				LSP1
0.000351869	-1.04814	KCNK1		0.364519	0.1651	MNDA		0.787425	-0.288573	TC0100011454.hg.1		0.371671	0.182663	IFFO2		0.0171113	-1.10461	PEBP1				LSP1P1
0.772611	0.223821	C5ORF46		0.313556	0.351009	MNS1		0.918191	-0.0874321	TC0100011455.hg.1		0.139296	-0.773308	IFI16		1	0	PTER				LSP1P3
0.321065	1.07013	CNTN2		0.275136	0.39919	MNT		0.693198	-0.383145	TC0100011456.hg.1		0.711169	0.945504	IFI27		0.0414781	0.698468	ORC5L				LSP1P4
0.445565	-0.222786	HOXC9		0.0710495	0.734687	MOAP1		0.945514	-0.0834818	TC0100011457.hg.1		0.530224	0.914595	IFI27L1		0.597002	0.0924189	TBC1D4				LSP1P4
1	0.0134018	TSHZ1		0.761777	-0.0804685	MOBKL1A		0.687673	1.57401	TC0100011458.hg.1		0.839457	0.15473	IFI27L2		1	0	BTNL2				LSP1P4
0.131933	0.789052	ETFA		0.9919	0.00212632	MOBKL1B		0.823716	-0.257499	TC0100011459.hg.1		0.0192307	-0.907891	IFI30///PIK3R2		0.11063	-0.226026	CTNNBIP1				LSP1P5
0.103264	-2.18369	MTRR		0.276573	0.16923	MOBKL2A		0.706001	-0.355537	TC0100011460.hg.1		0.399101	-0.721013	IFI35		0.38103	-1.20748	TRDMT1				LSP1P5
0.691166	-0.77407	LOC728499		0.216226	-0.255176	MOBKL2B		0.689178	0.457796	TC0100011461.hg.1		0.844936	0.18119	IFI44		0.613101	-0.645747	KIAA0317				LSP1P5
0.644021	-0.73182	LST1		0.409912	0.333373	MOBKL2C		0.977952	-0.0534239	TC0100011462.hg.1		0.380321	-5.50014	IFI44L		0.996711	-0.465269	LOC645974				LSR
0.955879	-0.150528	ADAM10		0.311874	0.241626	MOBKL3		0.912986	0.144863	TC0100011463.hg.1		0.416039	-2.46666	IFI6		0.501651	1.09616	LOC643847				LSS
0.507512	1.04817	ZNF433		0.108262	-0.248354	MOCOS		0.954902	0.0399084	TC0100011464.hg.1		0.470589	-0.177539	IFIH1		1	-0.377667	LOC147975				LTA4H
0.753818	0.647626	SERPINB8		0.137704	0.607142	MOCS2		0.932327	-0.0908747	TC0100011465.hg.1		0.211593	-7.65992	IFIT1		0.647169	1.5089	LOC407835				LTB4R
0.772253	-0.536999	MT1E		0.58375	-0.0792978	MOGAT1		0.929196	0.113182	TC0100011466.hg.1		0.363326	-2.93359	IFIT2		0.109155	-2.21734	PCDP1				LTB4R
0.000531575	0.76734	TTC7B		0.934569	0.025798	MOGAT3		0.7045	0.476633	TC0100011467.hg.1		0.372507	-1.5903	IFIT3		0.0208911	0.9332	LOC341457				LTB4R2
0.676417	0.769345	MFSD3		0.820573	-0.0259204	MON1A		0.687673	0.423027	TC0100011468.hg.1		0.521103	-1.49902	IFIT5		0.134705	2.43777	LOC727994				LTBP1
0.931063	-0.0863449	GADD45B		0.968634	0.0262529	MON1B		0.979558	-0.0622792	TC0100011469.hg.1		0.512111	-0.413524	IFITM1		0.0312373	0.488578	ZNF713				LTBP2
0.23213	0.753952	BEST1		0.00227615	0.479663	MON2		0.802564	-0.345077	TC0100011470.hg.1		0.991249	0.00416563	IFITM10		0.0337762	-0.466092	IL27RA				LTBP3
0.993161	0.0787834	FCGBP		0.328359	-0.297288	MOP-1		0.949927	0.0842679	TC0100011471.hg.1		0.0235737	-0.575915	IFITM2		0.0209614	1.10228	MST1R				LTBP4
0.512244	-0.448141	DAZAP2		0.0485193	0.259839	MORC2		0.757513	0.358292	TC0100011472.hg.1		0.572453	-0.535396	IFITM2///IFITM1		0.489887	-0.572277	LOC643740				LTBR
0.00495613	1.20964	NFRKB		0.042527	-0.89478	MORC3		0.991913	-0.0126654	TC0100011473.hg.1		0.274958	-0.384132	IFITM3		0.0820476	0.796036	CYB5R4				LTF
0.000582785	-1.72781	LOC729399		0.497884	-0.120711	MORC4		0.834022	0.202529	TC0100011474.hg.1		0.726833	0.0874868	IFNA1		0.0103488	-0.7936	WDR27				LTK
0.635185	-0.745738	LOC390956		0.820631	-0.0396834	MORF4		0.815007	-0.186621	TC0100011475.hg.1		0.924701	-0.0196583	IFNA10		1	2.46953e-16	SLC12A1				LTN1
0.927322	-0.188447	ARL4D		0.0774712	-0.431409	MORF4L1		0.829865	0.209785	TC0100011476.hg.1		0.97617	0.0317186	IFNA13///IFNA1		0.68282	0.665778	LOC401358				LTO1
0.0344437	0.623415	LOC645769		0.0985157	0.334755	MORF4L2		0.697795	0.549771	TC0100011477.hg.1		0.794097	-0.0377886	IFNA14		0.695804	-0.0562142	RRP7A				LTO1
0.257697	0.93766	UBE2G1		0.605519	0.100675	MORG1		0.77554	0.474043	TC0100011478.hg.1		0.860951	-0.0374896	IFNA16		0.0544256	0.558242	ASPSCR1				LUC7L
0.746147	0.594687	KCTD10		0.01283	0.435151	MOS		0.896153	-0.151556	TC0100011479.hg.1		0.81237	0.0474642	IFNA17		0.00165938	3.47722	CSPG5				LUC7L3
0.766753	0.569947	LOC643011		0.000340356	-0.635298	MOSC1		0.944386	-0.0987882	TC0100011480.hg.1		0.529355	-0.0906205	IFNA2		0.570394	0.768942	CADPS				LUM
0.452134	-0.829428	OR56A3		0.42949	0.260325	MOSC2		0.706644	-0.354137	TC0100011481.hg.1		0.940467	0.0114041	IFNA21		0.489887	-0.566303	LOC650239				LURAP1
6.86498e-06	-4.79089	LOC647171		0.332849	-0.177202	MOSPD1		0.923555	0.102658	TC0100011482.hg.1		0.872239	-0.0208306	IFNA4		0.109615	-0.187676	KLK10				LUZP1
0.594308	0.710312	C18ORF8		0.0583623	-0.366384	MOSPD2		0.876469	-0.157897	TC0100011483.hg.1		0.559446	0.0830178	IFNA5		1	-0.240472	LOC652282				LXN
0.695541	0.644625	KRTAP20-1		0.864817	0.0453937	MOV10		0.75449	-0.289809	TC0100011484.hg.1		0.801483	-0.0489066	IFNA6///IFNA5		0.484667	1.36751	RASGRP4				LY75
0.423809	-1.39904	LOC646012		0.817935	0.0857288	MOXD1		0.687673	-0.67982	TC0100011485.hg.1		0.726007	0.0909852	IFNA7		0.806242	-0.508101	SYNPO2				LY75-CD302
0.933589	-0.126359	LOC643424		0.0349972	0.218584	MPDU1		0.703555	1.27666	TC0100011486.hg.1		0.667045	0.0686107	IFNA8		1	0	KIAA1409				LY75-CD302
0.903601	-0.215676	CTAG1B		0.0868875	0.429498	MPDZ		0.991894	0.017661	TC0100011487.hg.1		0.569924	-0.339034	IFNAR1		1	-5.16517e-19	LOC145837				LY9
0.727357	-0.545143	LOC653663		0.606527	0.11535	MPEG1		0.739093	-0.594964	TC0100011488.hg.1		0.836343	-0.0854103	IFNAR2		1	6.31984e-17	HNRNPA1L2				LYL1
0.499561	1.53229	BRMS1		0.00517929	-1.25251	MPG		0.833301	0.287042	TC0100011489.hg.1		0.38772	-0.11971	IFNB1		1	0.0210491	TREM1				LYPD1
0.474092	0.817117	WBSCR27		0.264622	0.222231	MPHOSPH10		0.874145	0.109696	TC0100011490.hg.1		0.940574	0.0137982	IFNE		0.844615	0.583517	ASS1				LYPD3
1	0.042216	LOC644241		0.0461374	-0.451876	MPHOSPH6		0.709182	-0.440318	TC0100011491.hg.1		0.747582	-0.0666893	IFNG		1	-0.286826	PHOSPHO1				LYPD5
0.0354387	-2.42293	THRAP5		0.74762	0.0954477	MPHOSPH8		0.687878	1.26492	TC0100011492.hg.1		0.367619	-0.361178	IFNGR1		0.0196022	-2.35135	C6				LYPD6
0.784825	-0.573302	CCDC9		0.943308	-0.0133098	MPHOSPH9		0.715431	0.740673	TC0100011493.hg.1		0.150541	-1.2163	IFNGR2		0.952756	0.142248	LOC642852				LYPD6B
0.840111	0.321112	IBSP		0.00160159	0.886895	MPI		0.895669	-0.244459	TC0100011494.hg.1		0.71286	-0.053286	IFNK		0.876091	1.07606	RTKN				LYPLA2
0.888568	0.10115	TULP3		0.914576	-0.0439169	MPL		0.957695	0.15657	TC0100011495.hg.1		0.863526	0.0394966	IFNL1		1	0	C20orf144				LYPLA2
0.556035	1.11164	ZNF174		0.933178	0.02285	MPND		0.994956	0.0100835	TC0100011496.hg.1		0.744174	-0.0645871	IFNL2		0.889586	-0.453546	TRIM29				LYPLA2P1
0.0686822	1.64114	PRPF31		0.000118431	1.2078	MPP1		0.687673	0.522617	TC0100011497.hg.1		0.535946	-0.123278	IFNL3///IFNL2		0.0418041	0.61203	PVRIG				LYPLA2P2
0.756093	-0.470247	FBL		0.038094	0.340085	MPP3		0.905585	0.239848	TC0100011498.hg.1		0.728201	-0.0546741	IFNLR1		0.924636	-0.357526	LOC653820				LYPLAL1
0.472798	-0.379472	C19ORF16		0.485955	-0.202377	MPP5		0.976245	-0.0407678	TC0100011499.hg.1		0.839421	-0.0314058	IFNW1		0.0269283	0.758322	ZNF219				LYRM1
0.550962	0.337731	ZNF616		0.135019	-0.158371	MPP6		0.922628	0.11236	TC0100011500.hg.1		0.174747	-0.91492	IFRD1		0.489887	0.219817	RCAN3				LYRM2
0.975244	-0.0702195	C17ORF45		0.653873	-0.0727243	MPP7		0.992391	-0.0157302	TC0100011501.hg.1		0.685677	0.271748	IFRD2		0.123146	1.02705	PSPHL				LYRM4
0.828835	-0.27889	CDH5		0.876643	-0.0574547	MPPE1		0.687878	0.452128	TC0100011502.hg.1		0.414538	-0.204193	IFT122		0.383093	2.15465	LOC645186				LYSMD1
1	-0.0119491	CKS1B		0.658916	0.44007	MPPED1		0.956043	0.061526	TC0100011503.hg.1		0.809585	0.0398617	IFT140		1	0	ZNF160				LYSMD2
0.129292	-0.59055	CTSA		0.410223	-0.149517	MPPED2		0.768541	-0.383112	TC0100011504.hg.1		0.805512	-0.0527774	IFT172		0.114127	0.552979	MGC72104				LYSMD4
0.0200764	0.377308	OR51E2		0.26241	-0.509276	MPRIP		0.991061	-0.0183056	TC0100011505.hg.1		0.830186	0.144278	IFT20		0.184907	0.121392	ADIPOR1				LYST
0.98761	0.0722051	P4HB		0.962643	0.019823	MPST		0.687673	0.837679	TC0100011506.hg.1		0.696063	0.125063	IFT22		0.501503	1.14911	KRTAP10-10				LYVE1
0.822385	0.230262	LRRC39		0.887179	0.0360145	MPV17		0.70278	0.471538	TC0100011507.hg.1		0.850204	0.0706185	IFT27		1	-0.307883	MAGEB2				LYZ
0.993432	0.0274271	TMED3		0.719271	-0.219138	MPV17L		0.793996	-0.289634	TC0100011508.hg.1		0.731242	-0.052265	IFT43		0.936752	-0.0358643	ZNF800				LZIC
0.924003	-0.141383	LOC388476		0.849488	-0.0617873	MPZL1		0.918034	-0.131948	TC0100011509.hg.1		0.34312	0.347965	IFT46		0.444342	-1.88071	C3orf17				LZTFL1
0.579432	0.397719	WDR26		0.000247855	-0.610155	MPZL2		0.68966	0.754081	TC0100011510.hg.1		0.706079	0.158656	IFT52		0.0995375	-0.684158	LST1				LZTR1
0.729376	0.476006	LOC730820		0.69468	-0.0363152	MPZL3		0.687673	-0.55317	TC0100011511.hg.1		0.363326	3.17927	IFT57		1	0.15435	LOC642580				LZTS2
0.704001	-0.621829	FLJ20209		5.84938e-07	-2.74984	MR1		0.687673	1.56038	TC0100011512.hg.1		0.553521	1.15568	IFT74		0.256643	0.683543	BPTF				LZTS3
0.774943	0.440492	FH		0.381619	0.498475	MRAP2		0.98882	-0.0222821	TC0100011513.hg.1		0.46115	2.57853	IFT80		0.765111	0.691361	THOC4				M1AP
0.940754	0.04234	TRHR		0.401137	0.46339	MRAS		0.781609	-0.329303	TC0100011514.hg.1		0.657028	0.538664	IFT81		0.162974	-0.21046	ZMYM4				M6PR
0.3074	0.279281	C1ORF84		0.352835	-0.13702	MRCL3		0.831865	-0.170114	TC0100011515.hg.1		0.678594	0.212317	IFT88		0.435286	-0.138421	SNW1				MAB21L3
0.910206	0.257669	TRIM50		0.00281474	0.543941	MRE11A		0.785413	-0.226745	TC0100011516.hg.1		0.822682	0.127481	IGBP1		0.483286	-1.56051	MYL2				MAB21L4
0.446697	-0.207316	LOC652140		0.642529	0.282863	MREG		0.703555	-0.322253	TC0100011517.hg.1		0.234442	-0.159057	IGDCC3		1	0	C17orf57				MACF1
0.133752	-2.41088	CRIP3		0.087181	0.609719	MRFAP1		0.985819	0.024057	TC0100011518.hg.1		0.899913	0.0900309	IGDCC4		0.0207407	-1.77813	FCER1A				MACF1
0.325376	-1.52487	EPM2A		0.964024	-0.0180837	MRFAP1L1		0.902548	-0.0975479	TC0100011519.hg.1		0.918996	0.294373	IGF1		1	0	LOC440013				MACO1
0.220679	-1.35031	ABHD7		2.51273e-05	0.980643	MRGPRF		0.856971	0.145948	TC0100011520.hg.1		0.618249	0.484823	IGF1R		0.122933	-1.11275	LOC155060				MACROD1
0.348797	-0.988777	LOC284964		0.00543899	0.618803	MRLC2		0.687673	0.757646	TC0100011521.hg.1		0.991249	-0.00340517	IGF2-AS		0.987179	0.345357	LOC727837				MACROD2
0.903442	-0.267777	CTTNBP2NL		0.000451864	0.980111	MRM1		0.750485	-0.498827	TC0100011522.hg.1		0.593545	-0.0757273	IGF2BP1		0.840986	-0.818328	LOC644994				MACROH2A2
0.290979	0.666565	ARF4		6.20765e-05	-1.64567	MRP63		0.841104	-0.198567	TC0100011523.hg.1		0.511097	0.83542	IGF2BP2		0.307289	-0.133692	LCMT1				MAD2L2
0.928394	0.11897	PCDHGB4		0.403491	-0.208327	MRPL1		0.976009	0.0266102	TC0100011524.hg.1		0.732589	0.060186	IGF2BP2-AS1		0.312187	-0.320988	KIAA0564				MADCAM1
0.889465	-0.0640324	LOC644365		0.11495	-0.412917	MRPL10		0.687673	-0.419632	TC0100011525.hg.1		0.868917	0.0674171	IGF2BP3		1	1.80474e-16	CELA2B				MADD
0.363832	0.395352	MAF		0.175008	0.423729	MRPL11		0.790973	-0.158074	TC0100011526.hg.1		0.564145	-0.147214	IGF2R		0.0141158	0.864764	MAP6D1				MAEA
1	-0.0029023	C10ORF67		0.73989	0.163303	MRPL12		0.840136	-0.222146	TC0100011527.hg.1		0.831779	-0.0755124	IGFALS		0.319011	-1.139	DGKB				MAF
2.9972e-05	0.850768	LOC441081		0.00030094	0.903955	MRPL13		0.939202	0.0794137	TC0100011528.hg.1		0.635922	-3.07033	IGFBP1		0.00413397	0.986452	LRRC42				MAFB
0.0247206	-1.80294	SYTL4		0.00120773	0.964436	MRPL14		0.891786	0.119897	TC0100011529.hg.1		0.578066	0.291666	IGFBP2		0.0167596	0.306625	CCND1				MAFF
0.934213	-0.171973	LOC653461		0.68456	0.0584684	MRPL15		0.844595	0.266989	TC0100011530.hg.1		0.448809	1.18803	IGFBP3		0.491308	1.22281	BIRC1				MAFG
0.0397835	-0.836746	LOC644762		0.739251	-0.15347	MRPL16		0.799745	-0.178827	TC0100011531.hg.1		0.658161	0.44344	IGFBP4		0.0647454	-1.03998	PTP4A2				MAFG
0.993452	0.00771958	RABEP1		0.0611553	-0.565204	MRPL17		0.777107	-0.392368	TC0100011532.hg.1		0.668153	0.12071	IGFBP5		1	0	PCDH10				MAFG
0.655323	-0.646257	SLC27A3		0.365834	0.491081	MRPL18		0.687673	-0.440132	TC0100011533.hg.1		0.464449	0.433815	IGFBP6		0.782964	-0.410744	OR1L8				MAFG
0.886595	-0.0594479	FLJ46361		0.948119	0.0192484	MRPL19		0.728915	1.11993	TC0100011534.hg.1		0.261224	2.79342	IGFBP7		0.675951	-0.0702347	ZNF195				MAFIP
0.093661	-0.333305	SMOC2		0.449412	-0.121887	MRPL2		0.998727	-0.00447293	TC0100011535.hg.1		0.757233	-0.0636225	IGFBP7-AS1		0.0506046	0.435225	ARL5A				MAFIP
0.000524634	0.719161	ZIK1		0.98197	-0.00568238	MRPL20		0.961264	0.0433275	TC0100011536.hg.1		0.878909	0.0267542	IGFBPL1		0.0407306	0.28161	EIF2B5				MAGEF1
0.886311	-0.245031	TMEM63A		0.692224	-0.109198	MRPL21		0.856271	0.142534	TC0100011537.hg.1		0.978939	0.00671283	IGFL1		0.792302	-0.0643721	OR10J3				MAGI1
0.237114	1.46451	MRPL38		0.0734226	-0.823219	MRPL22		0.939175	-0.0994795	TC0100011538.hg.1		0.835849	-0.049158	IGFL2		0.0565737	-2.34006	LOC651747				MAGI3
0.770184	-0.475873	SEPX1		0.296763	-0.250393	MRPL23		0.962244	-0.0552904	TC0100011539.hg.1		0.24909	-1.05478	IGFLR1		1	0	APOA2				MAGOH
1	0.0121504	PTPN21		0.272649	-0.55557	MRPL24		0.687673	-0.357351	TC0100011540.hg.1		0.91387	0.0217621	IGFN1		1	0	LOC645012				MAGOHB
0.740795	-0.1198	NFKBIZ		0.00827369	-0.57035	MRPL27		0.687673	-0.482713	TC0100011541.hg.1		0.876413	-0.0343946	IGH		0.0837866	-0.538344	ZNF580				MAIP1
0.756245	0.423402	PLD1		0.068244	0.371439	MRPL28		0.988456	-0.0225593	TC0100011542.hg.1		0.515719	-0.122591	IGHA2///IGHA1///IGH		0.14971	1.4467	KCNQ1				MAL
0.932385	-0.180529	PTGES3		0.0472948	0.455083	MRPL3		0.729081	0.174026	TC0100011543.hg.1		0.823659	6.49762	IGHD		0.925835	-0.257438	CREB5				MALAT1
0.150663	1.50166	VGLL1		0.636949	0.063404	MRPL30		0.974736	-0.0461287	TC0100011544.hg.1		0.486619	0.148531	IGHG1		0.454325	-1.62154	CAMP				MALL
0.855149	-0.741947	FBN3		0.200769	-0.319966	MRPL32		0.8958	0.168038	TC0100011545.hg.1		0.456653	0.13935	IGHG1///IGHD///IGHA2///IGH		0.489887	-0.799756	LOC649503				MALT1
0.997472	-0.0480741	C8ORF80		0.27074	0.243714	MRPL33		0.806033	-0.223945	TC0100011546.hg.1		0.718801	5.95429	IGHM		0.530557	0.968246	LOC644602				MAML2
0.649211	0.972998	MORG1		0.347176	0.251731	MRPL34		0.687878	2.00255	TC0100011547.hg.1		0.799321	0.0471959	IGHM///IGHG1		1	-0.0883802	ATXN7				MAMSTR
0.765738	0.496256	SPAG11B		0.0079375	0.497257	MRPL35		0.808576	0.281185	TC0100011548.hg.1		0.898642	0.0246085	IGHM///IGHG1///IGHA1		0.00411573	0.966224	RNFT1				MAN1A2
0.592415	1.13464	LOC647237		0.113135	-0.611815	MRPL36		0.869193	-0.220936	TC0100011549.hg.1		0.621388	-0.0774367	IGHM///IGHG1///IGHD		0.640921	-1.01699	LOC730109				MAN1C1
0.973319	-0.0876167	LOC652097		0.795248	0.0665487	MRPL37		0.687673	1.07141	TC0100011550.hg.1		0.53683	0.144137	IGHMBP2		0.651589	-1.11996	GRM5				MAN2A2
0.0192294	0.484425	UCK1		0.421232	-0.168581	MRPL38		0.687673	-0.508441	TC0100011551.hg.1		0.750292	0.49777	IGHV1-69		0.00082422	1.04251	C9orf80				MAN2B1
0.0213416	0.532343	LDHAL6B		0.00206366	0.984592	MRPL39		0.848477	0.122199	TC0100011552.hg.1		0.589874	0.291413	IGHV3-23///IGHV4-31///IGHM///IGHG1///IGHA1		0.0209049	0.686138	UBQLN1				MAN2B2
0.316436	0.205591	MESDC2		0.285638	-0.331792	MRPL4		0.792897	-0.201994	TC0100011553.hg.1		0.673916	0.0904566	IGHV3-23///IGHV4-31///IGHM///IGHG3///IGHG1///IGHA2///IGHA1		0.266463	-0.311013	AIM1				MAN2C1
0.831426	0.430048	LOC653806		0.450268	-0.383266	MRPL40		0.78569	-0.377262	TC0100011554.hg.1		0.668306	0.215077	IGHV3-23///IGHV4-31///IGHM///IGHG3///IGHG1///IGHD///IGHA1///IGH		0.0398782	-2.82288	AGBL2				MANBAL
0.00874419	0.707776	REM1		0.376982	0.217396	MRPL41		0.97354	0.0528179	TC0100011555.hg.1		0.454284	0.237774	IGHV3-23///IGHV4-31///IGHM///IGHG4///IGHG3///IGHG1///IGHD///IGHA2///IGHA1///IGH		0.0194357	-0.491	ZNF274				MANEAL
0.000336719	-2.39569	LOC653052		0.297142	-0.343748	MRPL42		0.698574	-0.403162	TC0100011556.hg.1		0.834897	0.0371597	IGHV3-75		0.0561668	-0.616147	RECK				MANF
0.311291	1.15311	C1ORF213		0.765477	0.0471091	MRPL42P5		0.782812	-0.296331	TC0100011557.hg.1		0.634532	0.0694633	IGHV4-31///IGHA1		0.748695	1.13883	APOL1				MANSC1
0.57548	0.833471	OR3A2		0.697786	0.237636	MRPL43		0.688252	-0.392841	TC0100011558.hg.1		0.515424	0.143606	IGHV4-31///IGHM///IGHG1///IGHA1		1	-0.103079	CLCN2				MAP10
0.463913	-0.954014	PACS2		0.0351858	0.752262	MRPL44		0.73724	-0.204726	TC0100011559.hg.1		0.778909	-0.0483188	IGHV4-31///IGHM///IGHG3///IGHG1///IGHA1		0.37056	-1.47751	TMEM198				MAP1A
0.000774056	-2.6356	RNF13		0.678835	-0.1599	MRPL45		0.89974	-0.138382	TC0100011560.hg.1		0.501236	0.253464	IGHV4-31///IGHM///IGHG3///IGHG1///IGHD///IGHA1		0.0891685	-0.440023	FBXL2				MAP1LC3A
0.000228421	-2.93436	FAM72D		0.647799	0.17377	MRPL46		0.987951	0.0243747	TC0100011561.hg.1		0.395894	0.239895	IGHV4-31///IGHM///IGHG3///IGHG1///IGHD///IGHA2///IGHA1		0.00118978	-2.34294	LAMC3				MAP1LC3B
0.786335	-0.104425	CYP4F11		0.644455	0.159107	MRPL47		0.84367	-0.182608	TC0100011562.hg.1		0.901672	-0.0264619	IGHV4-31///IGHM///IGHG3///IGHG1///IGHD///IGHA2///IGHA1///IGH		0.507633	0.0662234	LCN10				MAP1LC3B
0.984968	0.0926458	HADH		0.886397	-0.0230898	MRPL48		0.929256	-0.0712996	TC0100011563.hg.1		0.751294	-0.0479778	IGHV4-31///IGHM///IGHG3///IGHG2///IGHG1///IGHD///IGHA1		1	0	LOC652070				MAP1LC3B2
1	0.0143916	KLHL13		0.666282	-0.107687	MRPL49		0.903787	0.0922255	TC0100011564.hg.1		0.528216	0.711891	IGHV4-31///IGHM///IGHG3///IGHG2///IGHG1///IGHD///IGHA2///IGHA1///IGH		1	7.57575e-18	LOC388813				MAP1S
0.797031	-0.316219	FOXE3		0.0714877	-0.344193	MRPL50		0.687673	-0.494609	TC0100011565.hg.1		0.854114	0.0456263	IGHV4-31///IGHM///IGHG4///IGHG3///IGHG1///IGHD///IGHA2///IGHA1		0.489887	0.470845	IFNA1				MAP2
0.742775	-0.405063	FGF11		0.907245	0.0554889	MRPL51		0.954055	0.0495372	TC0100011566.hg.1		0.844854	0.0374358	IGHV4-31///IGHM///IGHG4///IGHG3///IGHG1///IGHD///IGHA2///IGHA1///IGH		1	6.9819e-17	LOC646227				MAP2K1
0.0482605	0.974743	LOC644019		0.000157535	-1.38543	MRPL52		0.966617	0.0613568	TC0100011567.hg.1		0.987715	0.00669393	IGHV5-78		0.0104457	1.03567	HIST1H2BH				MAP2K2
0.108957	1.47024	PRO0132		0.155425	0.436635	MRPL53		0.694517	-0.337982	TC0100011568.hg.1		0.611678	-0.0640659	IGHV7-81		0.097654	0.974602	CDCP1				MAP2K3
0.00446578	-2.64626	PLXNA3		0.00020773	0.810811	MRPL54		0.934075	-0.101368	TC0100011569.hg.1		0.750432	0.59949	IGIP		0.517342	0.290051	SIGLECP3				MAP2K4
0.939471	-0.178263	HOXC4		0.300487	-0.20528	MRPL55		0.863893	0.213886	TC0100011570.hg.1		0.303624	0.192106	IGK		1	0	LOC651361				MAP2K5
0.502563	-0.854658	FEM1A		0.0411681	0.534557	MRPL9		0.687673	-0.403148	TC0100011571.hg.1		0.829546	0.0411576	Igk		0.17502	2.41363	LOC645661				MAP2K6
0.0137011	-2.13938	PIK3IP1		0.0203127	0.585904	MRPS10		0.988574	-0.0269367	TC0100011572.hg.1		0.668306	0.13868	IGK///IGKC		0.0999861	-0.452004	ZEB2				MAP2K6
0.013938	-0.623597	C9ORF45		0.724088	-0.080077	MRPS11		0.927753	-0.0812397	TC0100011573.hg.1		0.603933	-0.0634699	IGKC		0.0860775	0.272426	PJA2				MAP2K6
0.342645	-1.20991	FLJ27354		0.924883	-0.0384652	MRPS12		0.687673	1.68119	TC0100011574.hg.1		0.583205	2.47566	IGKV1OR2-108		0.807523	-0.727824	C17orf47				MAP2K7
0.139438	-1.89115	ZNF23		0.912621	-0.0527561	MRPS14		0.756236	-0.329111	TC0100011575.hg.1		0.743027	0.372567	IGKV1OR2-118		0.434126	1.9521	FLJ44048				MAP3K10
0.839412	-0.303421	MAGEC1		0.471431	-0.0710804	MRPS15		0.687673	-0.540714	TC0100011576.hg.1		0.467167	33.1844	IGLC1		0.188539	1.34747	IL13RA2				MAP3K11
0.888515	-0.213032	CCL2		0.382169	0.379009	MRPS16		0.86827	-0.121526	TC0100011577.hg.1		0.651184	0.297266	IGLJ3		1	0.305584	MSX2P1				MAP3K12
0.379199	0.419076	LOC648293		0.354157	0.510205	MRPS17		0.906658	0.0973849	TC0100011578.hg.1		0.748431	0.107366	IGLJ3///CKAP2		0.0103704	0.890619	UTP14A				MAP3K13
0.0325277	1.55645	ZFAND3		0.454955	0.138065	MRPS18A		0.956344	-0.0682744	TC0100011579.hg.1		0.477327	0.548554	IGLJ3///CKAP2///IGLV@///IGLC1		0.345391	0.363031	C17orf95				MAP3K14
0.215966	-1.22967	HMBOX1		0.000423262	0.719815	MRPS18B		0.989784	0.0254674	TC0100011580.hg.1		0.500752	1.81919	IGLJ3///IGLV@///IGLC1		0.489887	-0.283464	TRMT2A				MAP3K14-AS1
0.0489698	-1.43196	LOC649908		0.0101479	-0.928464	MRPS18C		0.90181	0.186237	TC0100011581.hg.1		0.682634	0.637614	IGLJ3///IGLV1-44///CKAP2///IGLV@///IGLC1		0.00493415	-1.16929	DNAJC18				MAP3K2
0.000286363	0.75028	EHD4		0.720652	0.0569948	MRPS2		0.824123	0.229275	TC0100011582.hg.1		0.83476	0.0696488	IGLL1		0.451083	0.144285	LOC400963				MAP3K20
0.00111821	1.0265	PCP2		0.316728	0.22792	MRPS21		0.753158	-0.305835	TC0100011583.hg.1		0.375948	4.11755	IGLL3P		0.00766744	0.763347	PTDSS1				MAP3K21
0.0467023	0.980199	GMNN		0.702166	-0.243409	MRPS22		0.92228	0.0909997	TC0100011584.hg.1		0.592165	0.243439	IGLL5		0.360069	0.552978	AAK1				MAP3K3
0.818019	-0.426376	RCC2		0.376475	0.203192	MRPS23		0.791447	-0.181555	TC0100011585.hg.1		0.843829	0.031073	IGLL5///IGLJ3///IGLV3-19		0.904668	0.553407	LOC391025				MAP3K6
0.378079	-0.647133	ETS2		0.416715	0.250025	MRPS24		0.993016	0.022298	TC0100011586.hg.1		0.713918	0.368476	IGLL5///IGLV@		1	0	ZNF221				MAP3K7CL
0.510334	0.588165	LOC643035		0.0382228	0.304565	MRPS25		0.816654	-0.645788	TC0100011587.hg.1		0.718087	0.0537382	IGLON5		0.828131	-0.470845	GPR39				MAP3K8
0.000572598	2.1995	LOC729034		0.190068	-0.302562	MRPS26		0.687673	-0.472427	TC0100011588.hg.1		0.404228	18.5335	IGLV1-44		0.114936	-1.76053	C8orf51				MAP3K9
2.23942e-06	-0.837704	CCDC49		0.0644599	0.198837	MRPS27		0.698574	0.911757	TC0100011589.hg.1		0.959751	0.0136666	IGLV6-57		0.065385	-0.285246	METRNL				MAP4
0.821636	-0.271561	ADSSL1		0.518288	0.181802	MRPS28		0.88525	-0.122839	TC0100011590.hg.1		0.995272	-0.00340486	IGSF1		1	0	LOC650861				MAP4K1
9.89529e-05	-2.53259	LOC285697		0.647409	-0.0869306	MRPS30		0.828594	0.164058	TC0100011591.hg.1		0.681521	0.077941	IGSF10		0.0476968	-0.850718	S100A4				MAP4K2
0.366493	-2.05513	TRIP12		0.348702	0.364014	MRPS31		0.801123	0.223546	TC0100011592.hg.1		0.879276	0.038658	IGSF11		0.541413	1.27345	LOC646254				MAP4K3
0.869407	-0.293957	IL25		0.917869	0.051441	MRPS33		0.897738	-0.108132	TC0100011593.hg.1		0.905041	0.0231447	IGSF11-AS1		0.642653	-0.845847	LOC730272				MAP4K3-DT
0.867982	0.0374122	LOC648057		0.772253	0.0696061	MRPS34		0.687673	0.723903	TC0100011594.hg.1		0.395309	-0.132083	IGSF21		0.00015692	-5.97434	JPH3				MAP4K4
0.613996	-0.474963	LOC642072		0.842564	-0.0262173	MRPS35		0.687673	0.688027	TC0100011595.hg.1		0.865961	0.0328199	IGSF22		0.831861	0.283453	SPRY4				MAP4K5
0.718318	-0.425078	LOC91431		0.828056	0.0483824	MRPS36		0.687673	0.39979	TC0100011596.hg.1		0.976591	0.00687998	IGSF3		1	-0.0917278	LOC643720				MAP6
0.922331	0.0216199	TARSL2		0.829592	-0.0544402	MRPS5		0.70901	-0.361907	TC0100011597.hg.1		0.758085	0.164646	IGSF5		0.489887	0.353358	SERPINB6				MAP6D1
0.48754	-1.28048	CDR2		0.027666	-0.792781	MRPS6		0.9826	0.0359624	TC0100011598.hg.1		0.0442477	-1.08226	IGSF6		0.652899	-0.588167	LOC653203				MAP7D1
0.051115	0.76507	NQO1		0.70987	-0.160653	MRPS7		0.92472	0.103436	TC0100011599.hg.1		0.438694	0.124767	IGSF8		0.00610203	1.25602	LOC652864				MAPK1
0.645853	0.402506	ESD		0.667145	-0.177091	MRPS9		0.729081	0.545056	TC0100011600.hg.1		0.567886	0.129522	IGSF9		1	0	OR4X2				MAPK11
0.481558	0.847844	E4F1		0.450419	0.415109	MRRF		0.929492	0.10544	TC0100011601.hg.1		0.512843	-0.0906354	IGSF9B		1	-0.0490781	SYT7				MAPK12
0.661727	-0.894628	OSTM1		0.293277	0.175426	MRS2		0.8018	-0.322861	TC0100011602.hg.1		0.857186	-0.0533994	IHH		0.519986	-0.902459	HSFY2				MAPK12
0.325522	0.651309	SLC25A46		0.0850663	-0.598253	MRTO4		0.998712	-0.00353843	TC0100011603.hg.1		0.838606	0.0870884	IK		0.350402	-1.66413	OGN				MAPK1IP1L
0.404085	-0.323572	NIPA2		0.0652344	-0.414009	MRVI1		0.777634	-0.248387	TC0100011604.hg.1		0.441493	-0.38655	IKBIP		0.911574	0.580636	GRK4				MAPK3
0.682397	0.432912	LOC646719		0.00189894	-1.30052	MS4A2		0.731404	0.50536	TC0100011605.hg.1		0.999564	0.000224494	IKBKAP		0.0180409	0.583293	TMEM44				MAPK4
0.242522	0.426831	LOC653674		0.942684	-0.0184702	MS4A4A		0.992354	0.0162559	TC0100011606.hg.1		0.164881	-0.607072	IKBKB		0.0229791	0.539108	ZBTB9				MAPK6
0.42603	-0.528645	SLC7A5		0.265368	0.371312	MS4A6A		0.990417	0.0160633	TC0100011607.hg.1		0.785169	0.109058	IKBKE		0.489887	0.819694	PCDH11Y				MAPK7
0.120843	2.26359	LOC653602		0.881468	-0.0526085	MS4A7		0.802357	-0.250898	TC0100011608.hg.1		0.582363	-0.159942	IKBKG		0.0511622	-2.75019	CABP4				MAPK8
0.851314	0.322959	G3BP2		0.000229053	-1.32598	MSH2		0.932713	-0.225372	TC0100011609.hg.1		0.989077	0.00501284	IKZF1		0.0182377	2.00733	PPP1R9B				MAPK8
0.000369634	-3.30585	PPDPF		0.514589	0.179284	MSH3		0.709319	0.373645	TC0100011610.hg.1		0.966154	-0.0138336	IKZF2		0.46732	-1.31405	DIRAS3				MAPK8IP1
0.0353446	-1.76822	ZNF420		0.529069	-0.0984241	MSH6		0.784293	-0.313571	TC0100011611.hg.1		0.930996	-0.0141238	IKZF3		0.192147	-0.660232	GPC5				MAPK8IP1
0.0572533	-1.6763	LOC645574		0.0166343	0.719808	MSI1		0.949888	0.0897145	TC0100011612.hg.1		0.870731	0.0483619	IKZF4		0.76267	1.65234	LOC650040				MAPK8IP1
0.434999	-0.537266	FAM3D		0.825115	-0.0813148	MSI2		0.687673	0.915792	TC0100011613.hg.1		0.581539	-0.0950933	IKZF5		0.00747834	1.14654	LAMA3				MAPK8IP1P1
0.875401	0.252606	LOC644362		0.642409	-0.0962574	MSL1		0.703446	0.806221	TC0100011614.hg.1		0.929824	0.0209935	IL10		0.233005	-2.38522	RASL10A				MAPK8IP1P1
0.976144	0.0884441	HELQ		0.705003	-0.268186	MSL2		0.687673	0.952138	TC0100011615.hg.1		0.0170371	-1.00904	IL10RA		0.382592	-2.44695	LOC401305				MAPK8IP1P2
0.494326	0.840852	SLC17A4		0.215695	-0.38225	MSL3		0.991504	-0.0274628	TC0100011616.hg.1		0.176743	-0.644397	IL10RB		0.489887	0.728587	LOC728554				MAPK8IP1P2
0.655207	-0.521872	LOC729096		0.470976	-0.267245	MSL3L2		0.687673	0.758573	TC0100011617.hg.1		0.061661	-0.929114	IL10RB-AS1		1	1.1749e-16	LOC652000				MAPK8IP2
0.814258	-0.215621	PHF2		0.606932	0.131122	MSMB		0.689178	-0.403971	TC0100011618.hg.1		0.387497	-0.212762	IL11		1	0	NR5A2				MAPK8IP3
0.622356	0.821475	CEND1		0.0337661	0.282175	MSN		0.687878	0.541562	TC0100011619.hg.1		0.74999	0.0970396	IL11RA		0.999472	0.399727	DLK2				MAPKAPK2
0.60399	-0.337967	MLL5		0.379962	-0.207345	MSR1		0.771782	0.267399	TC0100011620.hg.1		0.250494	-0.157105	IL12A		0.100701	-2.4562	KCNRG				MAPKAPK3
0.0276017	0.64346	GUCY1A2		0.924638	0.035869	MSRA		0.687673	0.553474	TC0100011621.hg.1		0.907484	-0.0173611	IL12A-AS1		0.170195	0.157889	ARHGAP19				MAPKAPK5
0.478342	-0.863865	LOC401911		0.613986	0.124334	MSRB2		0.789535	-0.32513	TC0100011623.hg.1		0.938805	-0.0180693	IL12B		1	0	NKX1-1				MAPKBP1
0.029709	1.7945	LRRN1		4.59755e-06	-1.99516	MST1		0.869193	-0.164017	TC0100011625.hg.1		0.812248	-0.212541	IL12RB1		0.318922	0.366831	CD27				MAPRE1
0.356818	0.22339	SETBP1		0.413303	-0.360204	MST150		0.857031	-0.164013	TC0100011626.hg.1		0.933316	-0.0173796	IL12RB2		0.424614	0.135132	NOL11				MAPRE2
0.698072	0.402993	CENPN		0.725471	-0.11601	MST1R		0.687673	-0.473458	TC0100011627.hg.1		0.612737	-0.091684	IL13		1	0	LOC642933				MAPRE3
0.965771	0.0958901	JMJD2B		0.633048	-0.120813	MSX1		0.930724	-0.112889	TC0100011628.hg.1		0.975664	-0.0269561	IL13RA1		1	0	LOC643060				MARCHF2
0.596851	-1.15899	LOC644748		0.000581902	-0.434112	MSX2		0.746468	-0.217443	TC0100011630.hg.1		0.482708	0.271844	IL13RA2		0.356682	-0.43536	C17orf58				MARCHF4
0.612097	0.820516	INSL4		0.36775	0.250035	MSX2P1		0.969515	0.0347053	TC0100011631.hg.1		0.718026	0.827157	IL15		0.536827	-0.336714	DUSP15				MARCHF5
0.0164825	0.372007	POLR2I		0.0279074	0.486905	MT1A		0.963221	0.0433277	TC0100011632.hg.1		0.766586	-0.0939228	IL15RA		0.00958652	1.04112	CDK4				MARCHF7
0.67816	-0.592852	LOC651986		0.01715	-0.532425	MT1B		0.923555	-0.0945567	TC0100011633.hg.1		0.990332	-0.00900958	IL16		0.00175892	-1.42563	DTX1				MARCHF8
0.803461	0.276522	PRAF2		0.15674	-0.33763	MT1E		0.958495	-0.119485	TC0100011634.hg.1		0.218383	-0.130258	IL17A		0.00290152	1.85723	TNFRSF12A				MARCHF9
0.774366	-0.389868	MDGA1		0.328791	0.193563	MT1F		0.908686	-0.0904828	TC0100011635.hg.1		0.996469	0.00155385	IL17B		0.0282213	-0.590824	SFRS14				MARCKSL1
0.695295	-0.950268	MGC13168		0.427252	-0.198833	MT1G		0.862578	-0.137869	TC0100011636.hg.1		0.945379	-0.0532664	IL17C		0.489887	0.800375	NBPF10				MARCO
0.411606	-1.31358	ARSG		0.668886	0.0843122	MT1H		0.983562	0.0220304	TC0100011637.hg.1		0.70124	0.0839307	IL17D		0.0301342	-2.47805	SEMA6B				MARF1
0.013028	0.778037	LRCH2		0.263205	-0.105966	MT1JP		0.907355	0.0945199	TC0100011638.hg.1		0.699193	-0.051311	IL17F		0.456054	0.210158	WDR7				MARK1
0.97116	-0.0938121	OR2T6		0.167208	-0.537457	MT1L		0.802085	-0.174677	TC0100011639.hg.1		0.93193	-0.185996	IL17RA		1	0	LOC441792				MARK2
0.973074	0.110704	SYTL3		0.755	0.0952639	MT1M		0.687673	-0.729864	TC0100011640.hg.1		0.795597	0.0845324	IL17RB		0.0369516	1.01892	LIPG				MARK3
0.770536	-0.591462	LOC730833		0.575718	-0.347831	MT1X		0.968095	-0.0449375	TC0100011641.hg.1		0.346719	-0.138499	IL17RC		0.489887	-0.970254	LOC642851				MARK4
0.878212	0.256273	LOC121006		0.00137047	0.476295	MT2A		0.911609	0.140422	TC0100011642.hg.1		0.767798	0.843611	IL17RD		0.395427	1.57416	DRD5				MARS1
0.00405836	0.588157	HSPB3		0.877038	0.0511556	MT3		0.693842	1.08133	TC0100011643.hg.1		0.966355	-0.0157366	IL17RE		0.0965306	-0.531777	FLJ20273				MARS2
0.645533	-0.770784	IFT122		0.825165	-0.0304661	MTA1		0.975049	-0.0721145	TC0100011644.hg.1		0.829271	0.299029	IL18		1	0.0247055	PIK3R1				MARVELD1
0.103501	-1.12821	LOC645385		0.807254	-0.0303141	MTA2		0.687673	0.490663	TC0100011645.hg.1		0.880129	-0.0255587	IL18BP		0.014352	-0.794416	ZNF329				MARVELD3
0.637059	-0.618485	STX11		0.335906	0.43918	MTA3		0.930225	0.118429	TC0100011646.hg.1		0.72018	-0.167406	IL18R1		0.489887	-0.605262	LOC652664				MASP1
0.64662	0.340594	SNORD4B		0.197341	0.654118	MTAP		0.979213	-0.0251829	TC0100011647.hg.1		0.0739448	-1.29995	IL18RAP		0.0398174	0.418043	COQ7				MAST2
0.535941	0.728454	TECR		0.0544439	-0.367006	MTBP		0.709455	-0.380997	TC0100011648.hg.1		0.814803	0.644925	IL19		1	0	LOC728340				MAST3
0.564232	-0.408491	ZFP36		0.904411	0.0282443	MTCH1		0.731921	-0.474586	TC0100011649.hg.1		0.873356	-0.0632949	IL1A		0.190097	0.261225	CTSC				MASTL
1.34968e-05	-4.162	C2ORF48		0.00239085	0.590919	MTCH2		0.843345	-0.200748	TC0100011650.hg.1		0.0125588	-0.89594	IL1B		0.013743	-0.637055	COLEC12				MAT2A
0.755222	-0.380594	DECR1		0.774188	-0.119591	MTCP1		0.749963	1.02274	TC0100011651.hg.1		0.928089	0.0167095	IL1F10		1	0	LOC641901				MATCAP1
0.0642114	0.499719	SSX2IP		0.621984	-0.157031	MTDH		0.920041	0.0925016	TC0100011652.hg.1		0.556945	0.718359	IL1R1		0.00323984	0.458461	NAT5				MATK
0.339272	-0.931985	PYGM		0.0348967	0.945794	MTERF		0.982432	-0.0641206	TC0100011653.hg.1		0.106573	-0.736724	IL1R2		0.711765	-0.184039	ATP1A3				MATN4
0.996306	0.0395125	BAZ2B		0.731646	-0.0946282	MTERFD1		0.687673	1.03689	TC0100011654.hg.1		0.18412	-0.835626	IL1RAP		0.37184	1.80799	LOC645755				MAU2
0.877452	-0.373926	C6ORF115		0.0880224	0.768093	MTERFD2		0.966205	0.0381859	TC0100011655.hg.1		0.896	-0.0221436	IL1RAPL1		0.489887	0.500499	C1QTNF6				MAVS
0.081715	0.560275	OSBPL7		0.867209	0.05653	MTERFD3		0.925858	0.0933737	TC0100011656.hg.1		0.78509	0.0488295	IL1RAPL2		0.00733171	0.782182	NOB1				MAX
0.0371535	-2.79412	SETD7		0.000582985	0.744226	MTF1		0.733856	-0.313148	TC0100011657.hg.1		0.700048	1.24196	IL1RL1		0.19891	-1.24704	CXCL12				MAZ
0.686449	0.732377	PSMD5		0.0936144	0.931874	MTF2		0.827514	0.316645	TC0100011658.hg.1		0.644701	-0.0729996	IL1RL2		1	0.20018	SFTPA2B				MB21D2
0.573923	-0.595511	EVC		0.445777	-0.145038	MTFMT		0.743234	0.365195	TC0100011659.hg.1		0.621086	-0.225302	IL1RN		0.414612	1.60881	PEMT				MBD1
0.00254534	-0.591256	OR13C5		0.95518	0.0287504	MTFR1		0.687878	-0.414075	TC0100011660.hg.1		0.749793	0.0389657	IL2		0.349038	-0.222018	ZC3H5				MBD2
1	0	TULP4		0.803365	-0.0692632	MTG1		0.929196	-0.153387	TC0100011661.hg.1		0.984115	-0.00372096	IL20		1	0	FRG2B				MBD3
0.0157307	0.430612	LOC649944		0.259436	0.276474	MTHFD1		0.993897	0.00839113	TC0100011662.hg.1		0.508362	3.56216	IL20RA		0.022985	0.300276	CCNK				MBD4
0.822533	-0.405188	SPINK7		8.58664e-07	-2.38653	MTHFD1L		0.688252	-0.439951	TC0100011663.hg.1		0.559117	3.72681	IL20RB		1	2.6067e-19	SAPS2				MBD5
0.973669	-0.150232	SLC12A2		0.666682	0.0602827	MTHFD2		0.818385	1.02769	TC0100011664.hg.1		0.881501	-0.0214436	IL21		0.807027	0.809477	LOC643590				MBD6
0.674371	0.692819	CA12		0.789536	0.028055	MTHFR		0.899377	-0.194874	TC0100011665.hg.1		0.80166	0.0487228	IL21R		0.393465	-2.02977	OPRM1				MBIP
0.50999	-0.682007	LCN1		0.00666738	-1.22198	MTHFS		0.687673	-0.33368	TC0100011666.hg.1		0.682656	0.0832189	IL21R-AS1		1	0	LOC643210				MBNL1
0.241283	1.6511	LOC647928		0.499812	0.38433	MTHFSD		0.912784	-0.120726	TC0100011667.hg.1		0.63511	0.085666	IL22		0.489887	1.46092	LOC644962				MBNL2
0.489645	0.226556	SHC1		0.000444842	0.861969	MTIF2		0.687673	-0.485833	TC0100011668.hg.1		0.495451	0.304158	IL22RA1		0.249592	-0.904292	UBE1C				MBOAT2
0.0408924	2.62962	SRFBP1		0.00133774	1.24322	MTIF3		0.993066	0.0154007	TC0100011669.hg.1		0.589087	-0.212566	IL22RA2		0.0149381	1.22765	GABRP				MBOAT7
0.172746	1.49711	LOC644157		0.435046	0.253119	MTM1		0.687673	-0.509919	TC0100011670.hg.1		0.952333	0.00969722	IL23A		0.96946	0.246641	LOC644228				MBP
0.579262	-0.61319	RHEBL1		0.267746	-0.34643	MTMR1		0.998414	-0.00306187	TC0100011671.hg.1		0.895856	0.0510845	IL23A///TRBV19		1	0	BTG4				MBTD1
0.49991	0.372684	ZNF227		0.118591	0.836539	MTMR11		0.867541	-0.135553	TC0100011672.hg.1		0.479343	-0.13344	IL23R		0.0659011	0.613665	MMAB				MBTPS1
0.128496	0.746087	PTMS		0.000259261	-1.81085	MTMR12		0.69773	-0.45516	TC0100011673.hg.1		0.907696	0.0326841	IL24		1	0.0895875	DPEP2				MC1R
0.189662	0.628886	SP4		0.698826	-0.155684	MTMR14		0.687673	0.704843	TC0100011674.hg.1		0.875495	-0.0236244	IL25		0.399128	-0.255477	ACTR8				MC1R
0.0476048	-1.06437	DEPDC5		0.00404486	1.04328	MTMR15		0.845334	0.187567	TC0100011675.hg.1		0.271929	-0.115536	IL26		0.030831	-0.775245	BOAT				MCAM
1.29117e-07	-6.30347	SHC2		0.562952	-0.195695	MTMR2		0.883605	-0.219178	TC0100011676.hg.1		0.969791	0.00896367	IL27		0.0189495	-4.22197	C4orf31				MCAT
0.879339	-0.272003	TAF10		0.224177	-0.163019	MTMR3		0.908358	-0.111727	TC0100011677.hg.1		0.843587	0.0409131	IL27RA		0.489887	0.469719	PPAPDC1A				MCCC1
0.899729	-0.275361	LOC255326		0.0854294	0.301007	MTMR4		0.867527	0.207671	TC0100011678.hg.1		0.681227	-0.125657	IL2RA		0.0513285	-3.49509	LOC644390				MCEE
0.978216	-0.0751647	C14ORF159		0.000889667	-1.13284	MTMR6		0.687673	-0.504706	TC0100011679.hg.1		0.589874	-0.351637	IL2RB		0.574437	-1.75815	LOC650874				MCEMP1
0.502641	0.255784	HLA-C		0.76468	0.0341871	MTMR8		0.687673	1.06425	TC0100011680.hg.1		0.348698	-0.524574	IL2RG		0.0351933	-0.405467	ZBTB3				MCF2L
0.871078	0.16976	LOC645743		0.00226537	1.7241	MTMR9		0.707015	-0.345559	TC0100011681.hg.1		0.796401	-0.0458606	IL3		1	0	LOC643729				MCFD2
0.925927	0.216797	USP10		0.446011	-0.291474	MTO1		0.896754	-0.159041	TC0100011682.hg.1		0.854468	0.0418164	IL31RA		0.510026	0.0631381	PTP4A2				MCHR1
0.00024613	3.03976	HIST1H3D		0.413554	0.256791	MTP18		0.748442	0.287711	TC0100011683.hg.1		0.885085	0.0342275	IL32		0.00730029	0.969706	DHDH				MCL1
0.00853546	-3.31295	TOMM34		0.378023	0.156624	MTPAP		0.688252	-0.483865	TC0100011684.hg.1		0.604685	2.33145	IL33		0.0239462	-1.63023	AAK1				MCL1
0.284322	-0.969197	NEK4		0.938965	-0.0252359	MTPN		0.687673	0.766952	TC0100011685.hg.1		0.737229	-0.140767	IL34		0.00120909	-2.88787	RSHL3				MCM10
0.927034	0.220677	DKKL1		0.177841	-0.294608	MTR		0.961256	0.129189	TC0100011686.hg.1		0.717149	0.26254	IL36A		0.0265159	4.03602	ACVR1C				MCM2
0.936245	0.136628	C8ORF71		0.175059	-0.4286	MTRF1		0.981223	0.0402418	TC0100011687.hg.1		0.561721	0.0881094	IL36B		0.489887	-2.20306	IQCE				MCM3AP
0.808119	-0.354073	TGM1		0.704199	0.070328	MTRF1L		0.95823	-0.0797266	TC0100011688.hg.1		0.739939	2.2472	IL36G		0.490499	0.431092	LOC643836				MCM5
0.0490819	-2.43726	H6PD		0.0389981	-0.552586	MTRR		0.959077	0.0441707	TC0100011689.hg.1		0.759682	0.744235	IL36RN		0.00698947	1.11892	BVES				MCM6
0.705693	0.587826	GRPEL2		0.308964	0.248837	MTSS1		0.743642	-0.291567	TC0100011690.hg.1		0.626687	-0.114901	IL37		1	0	RAD17				MCM8
0.975863	-0.0904022	GREB1		0.852402	0.0604053	MTSS1L		0.969458	-0.0487398	TC0100011691.hg.1		0.939129	0.0216607	IL3RA		0.359805	1.31215	PARD6G				MCM8
1	-0.0382855	CSF2RA		0.00051213	1.10613	MTUS1		0.843522	-0.285679	TC0100011692.hg.1		0.750598	-0.0602321	IL4		0.343344	-2.1282	LOC651004				MCMBP
8.08532e-05	-1.94119	KRT13		0.522409	-0.298012	MTX1		0.871964	0.22318	TC0100011693.hg.1		0.182298	-0.393908	IL4I1		0.0315182	-1.06525	SPG3A				MCOLN1
0.508828	-0.400739	C20ORF4		0.395944	-0.240052	MTX2		0.687673	-0.452224	TC0100011694.hg.1		0.854181	-0.0383025	IL4I1///NUP62		0.252477	0.56311	MAEA				MCOLN2
0.770727	-0.788654	KRT75		0.647643	-0.19458	MUC1		0.950898	-0.0779267	TC0100011695.hg.1		0.121986	-0.557313	IL4R		0.197478	-0.324787	GUCA1B				MCOLN3
0.317231	0.272879	HSPB6		0.103615	-0.249287	MUC15		0.700057	-0.279621	TC0100011696.hg.1		0.781536	-0.0809555	IL5		0.00166758	1.07338	NIPA1				MCRIP1
0.883278	-0.229644	LOC652798		0.0188368	0.375052	MUC16		0.791687	0.370466	TC0100011697.hg.1		0.697221	0.158067	IL5RA		0.698513	-2.76209	LRRN2				MCRIP2
0.0533133	-0.99751	LOC284064		0.89564	0.0519677	MUC2		0.846249	-0.219216	TC0100011698.hg.1		0.467705	-22.056	IL6		0.0841417	1.48484	LOC85390				MCRS1
0.334915	-0.862683	LOC646867		0.771731	0.094955	MUC20		0.915067	-0.102137	TC0100011699.hg.1		0.247989	-0.810984	IL6R		0.349016	0.391555	ARMC10				MCTP2
0.735504	0.510993	TNFRSF10A		0.239632	0.283149	MUC3A		0.719626	-0.360961	TC0100011700.hg.1		0.815965	0.460089	IL6ST		0.159858	0.548075	TMC7				MCTP2
1	-0.00521049	C22ORF23		0.0443855	0.208823	MUC4		0.70901	-0.295615	TC0100011701.hg.1		0.711169	0.0857649	IL7		1	-2.85821e-16	LOC653225				MCU
8.14209e-06	-2.00626	ZNF276		0.269743	-0.2663	MUC5AC		0.935512	-0.105227	TC0100011702.hg.1		0.0138109	-0.936392	IL7R		0.522764	-0.156665	NUAK1				MDH1
0.924024	-0.210027	MOBKL2A		0.00368961	-0.808943	MUC6		0.97354	-0.0534499	TC0100011703.hg.1		0.662601	-0.0589665	IL9		0.0605344	-2.19781	LOC650751				MDK
0.0219027	0.907083	MAGT1		0.484151	-0.115317	MUCL1		0.717449	1.00975	TC0100011704.hg.1		0.868946	0.0319299	IL9R		0.0453817	0.63162	LOC730534				MDM1
2.62453e-05	2.22981	KRT6B		0.0132603	0.529032	MUDENG		0.743482	0.27604	TC0100011705.hg.1		0.990402	-0.00255881	ILDR1		0.00298964	1.03373	SCD				MDM2
5.76522e-05	-2.38282	FBXO27		0.545201	-0.0973445	MUL1		0.687673	0.515912	TC0100011706.hg.1		0.904421	-0.0246658	ILDR2		0.00091713	-1.66999	HOXA10				MDM4
0.0166884	0.751948	GM127		0.0134071	-0.808997	MUM1		0.838141	-0.270733	TC0100011707.hg.1		0.448588	0.753989	ILF2		0.0161947	0.731175	NUBP1				MDP1
0.962593	0.106294	PTPRQ		1.0705e-05	1.32001	MUS81		0.962619	-0.0781492	TC0100011708.hg.1		0.818449	-0.0929686	ILF3		1	2.38156e-17	LOC339209				ME2
0.925461	-0.203723	LOC646223		0.169386	-0.519829	MUSTN1		0.754764	-0.183487	TC0100011709.hg.1		0.833398	0.0364294	ILF3-AS1		0.0111523	2.33576	APLN				ME3
0.380275	-1.02583	LOC387790		0.694803	-0.0504651	MUT		0.687673	-0.368437	TC0100011710.hg.1		0.970675	-0.0211719	ILK		0.452246	-1.91126	IL17RC				MEAF6
0.792146	0.52388	CHX10		0.842006	0.0262056	MUTED		0.687878	-0.586293	TC0100011711.hg.1		0.949966	0.0298544	ILKAP		0.586312	-0.884881	LOC651481				MEAK7
0.738934	0.322763	LOC646376		0.0722405	0.577928	MUTYH		0.687673	2.12195	TC0100011712.hg.1		0.441672	0.590372	ILVBL		0.0341371	-0.853644	GIMAP2				MECOM
0.00598923	0.977985	ADAMTSL2		0.914536	-0.0323863	MVD		0.998698	0.00290305	TC0100011713.hg.1		0.44592	2.60968	IMMP1L		0.00694648	1.46917	CCRN4L				MECOM
0.912117	0.29829	LOC650087		0.515626	-0.259323	MVK		0.799773	0.308728	TC0100011714.hg.1		0.824245	0.0352607	IMMP2L		0.711747	1.12319	FBXO2				MECR
0.51238	-0.206933	B3GNT7		0.00756217	2.15926	MVP		0.953383	0.07506	TC0100011715.hg.1		0.639019	0.918568	IMMT		1	0.00348426	SF3B5				MED1
0.394378	-0.273268	COG5		0.184675	-0.220594	MX1		0.858444	-0.121932	TC0100011716.hg.1		0.510737	0.205999	IMP3		0.0192985	-1.03084	CLK1				MED11
0.766677	0.545092	FLJ44313		0.815411	0.0390048	MX2		0.931173	0.0769939	TC0100011717.hg.1		0.884712	0.0803768	IMP4		0.489887	-0.728485	LOC441795				MED13
0.987211	0.0309205	TMEM127		0.0983389	0.538211	MXD1		0.687673	-0.551385	TC0100011718.hg.1		0.627481	-0.183696	IMPA1		0.0306401	-1.62332	DNAJB13				MED13L
1	0	C12ORF40		0.00925284	-1.08534	MXD3		0.996662	0.0106775	TC0100011719.hg.1		0.748387	0.773901	IMPA2		1	0	HOXA3				MED15
0.78269	0.552594	VPS18		0.64226	-0.0738128	MXD4		0.998999	0.00166504	TC0100011720.hg.1		0.470297	1.79596	IMPACT		1	2.70128e-16	LOC645336				MED16
0.000770298	-4.40803	OR5P2		0.391717	0.152665	MXI1		0.694517	-0.418973	TC0100011721.hg.1		0.503982	0.260653	IMPAD1		0.446374	1.58794	APCDD1L				MED17
0.207969	1.25094	LOC652369		0.19306	0.312915	MXRA5		0.689178	-0.584322	TC0100011722.hg.1		0.510946	-0.432849	IMPDH1		0.628463	0.852281	LOC347411				MED18
0.589941	1.1861	LOC442501		0.680024	0.0741708	MXRA7		0.687673	1.77926	TC0100011723.hg.1		0.475843	2.77846	IMPDH2		0.648654	1.80321	BTRC				MED19
4.46838e-05	1.15978	APOO		0.0175852	-0.620727	MXRA8		0.944681	-0.0657305	TC0100011724.hg.1		0.634532	0.102527	IMPG1		0.23438	0.238761	POLR2H				MED21
0.950269	-0.0207276	ARID5B		0.789758	-0.0846904	MYADM		0.707978	-0.289581	TC0100011725.hg.1		0.913083	-0.0171655	IMPG2		0.174695	-0.448537	EIF3G				MED24
0.000961233	-1.35241	C19ORF73		0.00309184	0.786998	MYADML		0.860927	-0.137986	TC0100011726.hg.1		0.982134	0.00557179	INA		0.0107332	-0.351244	ZBTB20				MED25
0.760448	0.541536	TSC22D4		0.446163	0.42947	MYB		0.723691	-0.271328	TC0100011727.hg.1		0.510156	-0.493203	INAFM1		0.48098	1.79931	SP7				MED26
0.852188	-0.288452	LOC646463		0.903866	0.0523283	MYBBP1A		0.690284	-0.291784	TC0100011728.hg.1		0.966249	0.0727476	INAFM2		0.334402	1.08286	ATP6V1H				MED29
0.0247023	2.49289	GPR171		0.977557	-0.00580844	MYBL1		0.982929	-0.0417943	TC0100011729.hg.1		0.690688	-0.0774125	INCENP		0.843877	0.219002	PMS2L1				MED31
0.893777	0.277698	LOC644075		0.660437	0.266225	MYBL2		0.864502	0.126113	TC0100011730.hg.1		0.951693	-0.0296249	INE1		0.500851	0.546924	LOC644769				MED4
0.93723	0.162346	LOC642269		0.0881377	0.264478	MYBPC2		0.80015	-0.217095	TC0100011731.hg.1		0.961567	0.0156233	INF2		0.0877706	1.66275	LOC648907				MED6
0.0716398	-1.46664	PNN		0.837986	-0.0439305	MYBPC3		0.687673	-0.796268	TC0100011732.hg.1		0.605864	0.407008	ING1		0.802901	1.75029	LOC653715				MED8
0.915495	0.248295	FNTA		0.375639	-0.564484	MYC		0.93716	-0.0888002	TC0100011733.hg.1		0.837566	0.0948028	ING2		0.436501	1.41155	LOC653418				MED9
0.393401	-1.4226	LOC727762		0.000552542	-0.655228	MYCBP		0.687878	-0.451668	TC0100011734.hg.1		0.249157	-0.48095	ING3		0.539372	0.0431941	CPLX3				MEDAG
0.423528	-0.253771	USP6		0.176092	0.884453	MYCBP2		0.707844	-0.420581	TC0100011735.hg.1		0.718087	0.082343	ING4		0.00611735	-0.911597	PECAM1				MEF2A
0.0085678	0.889828	PPARBP		0.0446333	-0.425569	MYCBPAP		0.76379	-0.245537	TC0100011736.hg.1		0.329503	-0.21498	ING5		0.300731	-0.189439	PMAIP1				MEF2B
0.927478	0.0797154	GSDMC		0.765157	-0.0309653	MYCL1		0.988039	0.016565	TC0100011737.hg.1		0.724543	-0.102677	INGX		0.622725	-0.298811	ZNF136				MEF2C
0.4312	-0.342543	ATPBD1B		0.230722	-0.365148	MYCN		0.752062	-0.391963	TC0100011738.hg.1		0.51398	-0.102755	INHA		0.0267804	-0.416346	FAM63A				MEF2D
0.966552	-0.156672	SNORD18C		0.169643	0.362784	MYCNOS		0.975049	-0.0560974	TC0100011739.hg.1		0.268718	-0.331111	INHBA		0.919922	0.087982	C14orf181				MEFV
0.59658	-0.728331	ID4		0.648914	-0.205153	MYCT1		0.990597	0.0126043	TC0100011740.hg.1		0.270709	-0.142644	INHBA-AS1		1	0	LOC653663				MEG3
0.24879	1.02669	IL18RAP		0.166222	-0.302297	MYD88		0.802063	-0.18456	TC0100011741.hg.1		0.734467	0.294575	INHBB		0.0679925	1.49547	TLR3				MEG8
0.438204	-0.603658	LOC150763		0.00101416	-0.592421	MYEOV		0.871504	0.185619	TC0100011742.hg.1		0.756631	-0.0593015	INHBC		0.00416723	-0.927345	C20orf194				MEG8
0.619905	0.667867	PAPPA		0.416701	-0.101622	MYEOV2		0.948578	0.0521097	TC0100011743.hg.1		0.4549	0.0959317	INHBE		0.694133	-1.29364	KIAA1843				MEG8
0.885447	-0.247892	MPP7		0.873069	-0.0457679	MYH10		0.934385	-0.086208	TC0100011744.hg.1		0.342308	-0.112982	INIP		0.00215071	-3.89694	LOC642280				MEG8
0.182433	1.68992	GDAP1		0.28597	0.295276	MYH11		0.929058	0.0819222	TC0100011745.hg.1		0.609849	-0.0632483	INMT		0.0831705	2.06289	C3orf17				MEG8
0.332532	-0.5919	LOC401923		3.14077e-05	-2.45599	MYH14		0.843377	-0.153111	TC0100011746.hg.1		0.635563	0.217785	INMT-FAM188B///FAM188B		1	0	OR5J2				MEG9
0.582182	0.833397	LOC440059		0.15332	-0.612279	MYH3		0.687673	-0.384221	TC0100011747.hg.1		0.980863	-0.00470444	INMT-FAM188B///FAM188B///INMT		0.112942	1.32375	SNORA66				MEG9
0.498494	0.683394	BTN2A3		0.670052	-0.246399	MYH9		0.77819	-0.248683	TC0100011749.hg.1		0.940015	0.0199893	INO80		1	0	RNF17				MEGF11
0.913168	0.201663	CLDN10		0.200039	-0.432157	MYL3		0.924587	-0.0839251	TC0100011750.hg.1		0.810106	0.094675	INO80B		0.0486136	1.22819	LOC653765				MEGF6
0.0620432	2.59218	IER5		0.891222	-0.0471989	MYL5		0.735841	0.393414	TC0100011751.hg.1		0.99601	0.00148235	INO80B-WBP1///INO80B		0.011204	0.98354	MINA				MEGF8
0.748741	0.877374	RYBP		0.978712	-0.00293671	MYL6		0.94259	-0.067371	TC0100011752.hg.1		0.508492	0.257703	INO80B-WBP1///INO80B///WBP1		0.346139	1.0781	RAX				MEGF8
1	-0.026709	ZNF660		0.299146	0.115119	MYL6B		0.687673	0.818176	TC0100011753.hg.1		0.934906	-0.0185511	INO80C		0.868509	0.476522	LOC392843				MEI1
0.960958	-0.154486	LOC645600		0.575165	-0.141325	MYL7		0.749302	0.268874	TC0100011754.hg.1		0.647639	-0.118326	INO80D		0.758315	0.640804	FSCN3				MEIS1
0.898519	-0.27279	TIMP2		0.842271	-0.182573	MYL9		0.984561	0.0170807	TC0100011755.hg.1		0.947617	0.0225443	INO80E		0.481368	0.421573	FSD1				MEIS2
0.682356	0.162013	ITGA2B		0.00780503	-0.725839	MYLIP		0.746468	-0.227269	TC0100011756.hg.1		0.674497	3.6339	INPP1		0.489887	-0.464739	KIAA1755				MEIS3
0.41041	0.371514	LOC644338		0.30291	0.204639	MYLK		0.979213	-0.0546008	TC0100011757.hg.1		0.894785	0.0303484	INPP4A		0.266201	0.194843	RNMTL1				MEIS3
0.000904091	1.57896	LOC286478		0.805266	0.0797941	MYLK2		0.777866	-0.217537	TC0100011758.hg.1		0.922772	-0.0231447	INPP4B		0.0180311	0.514089	HLA-DRA				MEIS3
0.132812	0.346517	BLMH		0.00203606	-0.567776	MYNN		0.739093	0.622624	TC0100011759.hg.1		0.825416	0.0751115	INPP5A		0.780017	0.0562388	NAE1				MEIS3P1
0.207969	-0.731294	NAB2		0.0190673	-0.493845	MYO10		0.743642	0.962858	TC0100011760.hg.1		0.681572	0.0676494	INPP5B		1	0	HEMGN				MEIS3P1
0.875924	-0.404288	LOC645196		0.00218158	0.725913	MYO15B		0.998606	-0.00250355	TC0100011761.hg.1		0.679272	-0.0762151	INPP5D		0.012169	-4.0453	LOC652002				MEIS3P2
0.81143	0.39556	OR2A7		0.270278	-0.284511	MYO18A		0.689178	-0.360488	TC0100011762.hg.1		0.992293	-0.00715967	INPP5E		0.0710639	2.00075	ARID5A				MEIS3P2
0.549984	-0.621678	ARD1A		0.579695	-0.193577	MYO19		0.927302	0.0960895	TC0100011763.hg.1		0.84487	0.500449	INPP5F		1	1.72088e-16	LOC644229				MELTF
1	0	CARD11		0.846613	0.0199301	MYO1A		0.950164	-0.0697592	TC0100011764.hg.1		0.991453	0.004306	INPP5J		1	0	STAR				MEMO1
0.0120008	-0.625363	LOC651314		0.326889	0.535062	MYO1B		0.944386	0.0892899	TC0100011765.hg.1		0.962626	-0.0184613	INPP5K		0.00413469	0.993416	TMEM5				MEMO1
0.379204	1.09447	ATP5F1		0.518838	-0.19804	MYO1C		0.943195	0.0959824	TC0100011766.hg.1		0.419055	0.217917	INPPL1		0.547008	0.0401951	C16orf50				MEMO1P1
0.793641	0.211043	LOC642449		0.903453	0.018684	MYO1D		0.931389	0.150789	TC0100011767.hg.1		0.957153	-0.0204346	INS		1	0	CHKB				MEMO1P1
0.00795016	-0.499139	MAGEE1		0.534439	-0.126257	MYO1E		0.73322	-0.177286	TC0100011768.hg.1		0.916158	1.7415	INS-IGF2///IGF2		0.0109187	-0.774174	LOC440927				MEN1
0.947823	-0.12853	CPEB4		0.519207	-0.230784	MYO1F		0.958495	0.0515688	TC0100011769.hg.1		0.787927	0.0633366	INSC		0.489887	-0.71496	IL17RE				MEOX1
0.385445	1.03898	KIAA1586		0.872705	0.0893519	MYO1G		0.842491	-0.268704	TC0100011770.hg.1		0.0768984	-0.588749	INSIG1		0.227905	0.502271	PPP2R3B				MERTK
0.12104	-0.56867	PEX5L		0.218969	-0.306821	MYO5A		0.687938	-0.236466	TC0100011771.hg.1		0.927888	0.102544	INSIG2		0.0700512	-1.29045	RPLP1				MESD
0.968615	0.108397	LOC389816		0.247316	0.342296	MYO5B		0.839307	0.272764	TC0100011772.hg.1		0.470503	0.126808	INSL3		0.238284	1.06551	IL1RN				MESP1
0.627828	-0.946297	ATP7B		0.575495	0.0725121	MYO5C		0.73237	-0.362827	TC0100011773.hg.1		0.425648	0.143397	INSL4		0.0761505	3.26486	LOC646399				MESP2
0.979466	0.0102133	SAFB		0.0978752	-0.296792	MYO6		0.841442	-0.185084	TC0100011774.hg.1		0.922897	-0.0213432	INSL5		0.00548531	0.788441	NOL8				METAP2
1	-0.0423866	ARMC1		0.0606489	0.451837	MYO9A		0.854052	-0.374064	TC0100011775.hg.1		0.818715	0.0343583	INSL6		0.543815	-1.21653	LOC645212				Metazoa_SRP
0.569581	-0.816443	APOC3		0.142193	-0.487666	MYO9B		0.918362	-0.113326	TC0100011776.hg.1		0.321965	-0.157081	INSM1		0.607565	1.27054	LOC649021				Metazoa_SRP
0.839756	-0.180231	RNF217		0.73551	0.142651	MYOD1		0.687673	1.64916	TC0100011777.hg.1		0.933032	0.0129296	INSM2		0.786885	-0.130855	ARHGEF10L				Metazoa_SRP
0.0333128	-0.371795	TP53TG5		0.385406	-0.408766	MYOF		0.687673	-0.372214	TC0100011778.hg.1		0.678885	-0.0700853	INSR		0.0154317	-0.252777	MRFAP1L1				Metazoa_SRP
0.709911	-0.215951	LOC644010		0.019005	0.397915	MYOG		0.687673	-0.336168	TC0100011779.hg.1		0.490889	-0.113659	INSRR		0.00571431	-1.37918	ASMTL				Metazoa_SRP
0.809077	-0.406237	RAD54B		0.000340356	-1.07712	MYOM1		0.694517	1.64009	TC0100011780.hg.1		0.533892	-0.12749	INTS1		0.510731	-0.607943	LOC646445				Metazoa_SRP
0.800641	0.494335	RWDD2A		0.0289033	0.905364	MYOZ3		0.739069	-0.478805	TC0100011781.hg.1		0.985068	0.00503708	INTS10		0.558685	-1.35987	LOC643817				Metazoa_SRP
3.31983e-05	1.46564	LOC390531		0.330213	0.200213	MYST1		0.736439	-0.298622	TC0100011782.hg.1		0.6467	0.578784	INTS12		0.00276496	1.01971	MRTO4				Metazoa_SRP
0.88525	0.203002	C2ORF56		0.13093	0.323097	MYST2		0.884913	-0.133035	TC0100011783.hg.1		0.643436	0.500765	INTS2		0.643029	0.538368	FLJ40453				Metazoa_SRP
0.765304	0.548443	TCTE3		0.340984	-0.261265	MYST3		0.964428	0.0412372	TC0100011784.hg.1		0.990528	0.00795364	INTS3		0.606188	1.19131	DUSP13				Metazoa_SRP
0.0212915	0.991297	MBOAT7		0.346818	0.147183	MYST4		0.767392	-0.284376	TC0100011785.hg.1		0.776122	-0.0305837	INTS4		0.00915272	1.08136	LCOR				Metazoa_SRP
0.0944436	-0.986716	LOC728452		3.85292e-05	1.12448	MZF1		0.712571	0.319911	TC0100011786.hg.1		0.997712	0.000794097	INTS4P1		0.101323	-1.03436	DMPK				Metazoa_SRP
0.637746	-0.346708	MRGPRX4		0.96415	-0.0186903	N-PAC		0.960782	0.0418487	TC0100011787.hg.1		0.95491	0.0147038	INTS5		0.576614	0.983087	DNAH5				Metazoa_SRP
0.105545	-0.83402	LOC651562		0.69379	0.115964	N4BP1		0.687673	-0.598946	TC0100011788.hg.1		0.871061	0.0414036	INTS6		0.00252309	-0.961141	FLJ11235				Metazoa_SRP
0.0550165	0.580584	TIMM8A		0.994536	0.00225042	N4BP2		0.901839	-0.139377	TC0100011789.hg.1		0.999564	-0.000308961	INTS6-AS1		0.00760855	0.959911	C5AR1				Metazoa_SRP
0.841795	0.381349	PAFAH1B1		0.385479	0.358624	N4BP2L1		0.687673	1.84403	TC0100011790.hg.1		0.70441	-0.117051	INTS6L		1	0	LOC643070				Metazoa_SRP
0.131701	1.70995	DMD		0.00284664	1.53677	N4BP2L2		0.687673	0.812173	TC0100011791.hg.1		0.90698	0.0216522	INTS7		0.639138	0.177775	SC4MOL				Metazoa_SRP
0.432313	0.639818	LOC644297		0.0139649	1.10537	N4BP3		0.968856	-0.0588275	TC0100011792.hg.1		0.839159	0.177429	INTS8		1	0	TTTY4C				Metazoa_SRP
1	0	ENDOG		0.188842	0.638301	N6AMT1		0.714974	0.313202	TC0100011793.hg.1		0.795787	-0.0569507	INTS9		1	0	ST8SIA4				Metazoa_SRP
0.424852	-0.94119	GPR125		0.881468	-0.0244975	N6AMT2		0.687673	0.919626	TC0100011794.hg.1		0.490354	0.238731	INTU		0.502494	-1.04996	LCE1E				Metazoa_SRP
1	-0.0092478	CASQ2		0.95106	0.01469	NAAA		0.687673	-0.422659	TC0100011795.hg.1		0.556055	0.205412	INVS		0.78336	1.14091	PAQR6				Metazoa_SRP
0.317817	-1.10449	C9ORF126		0.785613	0.0908709	NAB1		0.939206	0.0823791	TC0100011796.hg.1		0.639843	0.128092	INVS///WSB1		1	0	LOC653882				Metazoa_SRP
0.793383	0.488958	CHRAC1		0.693663	0.0954182	NAB2		0.728566	-0.39156	TC0100011797.hg.1		0.787059	0.387552	IP6K1		0.276885	1.94901	KIF24				Metazoa_SRP
0.0049461	0.77378	LOC729137		0.2298	-0.404651	NACA		0.724081	-0.216779	TC0100011798.hg.1		0.788885	-0.140884	IP6K2		0.626504	0.0793533	TMEM80				Metazoa_SRP
0.78472	0.210696	LOC644816		0.378063	0.496785	NACA2		0.917267	-0.159534	TC0100011799.hg.1		0.900574	0.027132	IP6K3		0.00446165	0.320288	GPR89C				Metazoa_SRP
1	-0.0304027	SHPRH		0.420296	-0.3063	NACAP1		0.78899	-0.22207	TC0100011800.hg.1		0.857585	-0.58519	IPCEF1		0.237867	2.50074	LOC646363				Metazoa_SRP
0.954744	0.160546	MC4R		0.955992	0.0166446	NACC1		0.79588	-0.19883	TC0100011801.hg.1		0.221454	-0.903315	IPMK		0.321972	-0.709835	HOXB3				Metazoa_SRP
0.761941	-0.471121	CCDC60		0.0830794	-0.392911	NACC2		0.821032	0.392071	TC0100011802.hg.1		0.660203	0.182047	IPO11		0.505652	-0.733211	LOC648189				Metazoa_SRP
0.876662	-0.35239	LOC642167		0.425945	0.213359	NADK		0.993016	0.0113163	TC0100011803.hg.1		0.610259	0.123506	IPO11-LRRC70///IPO11		0.882912	-0.400144	LOC649292				Metazoa_SRP
0.744306	-0.588608	NSUN5B		0.350876	-0.259586	NADSYN1		0.943195	-0.0714892	TC0100011804.hg.1		0.938	0.0178351	IPO13		1	0.127434	MTERFD2				Metazoa_SRP
0.780886	0.359189	LOC440414		0.463492	0.269307	NAE1		0.916838	0.149928	TC0100011805.hg.1		0.724607	0.187655	IPO4		0.0576006	0.944221	ZNF658B				Metazoa_SRP
0.547534	0.279998	RNF208		0.803939	-0.0713009	NAG		0.980441	-0.0284656	TC0100011806.hg.1		0.576231	1.30387	IPO4///TM9SF1		0.450905	0.117878	ANKRD13A				Metazoa_SRP
1	-0.00513871	LOC390760		0.714789	-0.229196	NAGK		0.73724	-0.23842	TC0100011807.hg.1		0.842575	0.0770016	IPO5		0.489887	0.993812	LOC650162				Metazoa_SRP
0.846845	-0.399891	APRT		0.0988747	1.28581	NAGLU		0.720688	-0.318869	TC0100011809.hg.1		0.961599	-0.0111336	IPO5P1		0.253468	0.447288	WDR85				METRN
0.852092	-0.300312	DUSP19		0.758665	-0.10723	NAGPA		0.700057	-0.722785	TC0100011810.hg.1		0.5364	0.537059	IPO7		1	0.0448025	LOC651586				METRNL
1	0	CCT6A		0.308879	-0.287805	NAGS		0.997559	-0.0193505	TC0100011811.hg.1		0.897142	0.0245277	IPO8		1	0	SPATC1				METTL1
0.000650774	-0.626604	KIR2DS1		0.149065	0.43201	NAIF1		0.950898	-0.0760361	TC0100011812.hg.1		0.757632	0.0637913	IPO9		0.273493	-0.384072	CD81				METTL13
0.567369	0.762845	GALNT14		0.003633	0.743987	NAIP		0.937046	-0.105977	TC0100011813.hg.1		0.948033	0.0118459	IPO9-AS1		0.492437	0.71305	KIAA1432				METTL15
0.541173	-0.333575	JMJD1A		0.344191	0.304867	NAMPT		0.92076	-0.103886	TC0100011814.hg.1		0.757632	0.280348	IPP		0.0484176	-0.659137	PLEKHO2				METTL15
0.790507	0.499736	DEFB123		0.568116	-0.0938791	NANOG		0.891471	-0.111544	TC0100011815.hg.1		0.775044	0.177128	IPPK		0.138057	-0.437788	LOC642672				METTL15P1
0.79648	0.271057	COX4NB		0.808364	0.0873598	NANOS1		0.687673	-0.586474	TC0100011816.hg.1		0.899724	0.0175928	IQCA1		0.675235	-0.414841	RRP9				METTL16
0.963853	-0.119356	FLJ32569		0.0227249	-0.528982	NANP		0.841442	-0.163395	TC0100011817.hg.1		0.597965	0.137144	IQCB1		0.335091	-0.837401	EDIL3				METTL17
0.177426	0.315119	LOC644973		0.447364	0.248055	NANS		0.716641	-0.273473	TC0100011818.hg.1		0.922772	-0.0491183	IQCC		0.0793468	0.313988	CDC42BPB				METTL18
0.951748	-0.111427	NUCB1		0.858502	-0.128933	NAP1L1		0.698994	-0.334999	TC0100011819.hg.1		0.789475	-0.0460535	IQCD		1	0	OR4K2				METTL21A
0.0162006	-3.90729	LOC284801		0.424416	0.168327	NAP1L4		0.704017	0.248563	TC0100011820.hg.1		0.38668	0.498299	IQCE		0.00159091	-3.7997	SPINK5				METTL22
0.412778	1.03034	REEP3		0.768209	-0.0923978	NAP5		0.92402	0.0657956	TC0100011821.hg.1		0.980333	0.00442424	IQCF1		0.515717	-0.498068	LOC652492				METTL23
0.922085	0.208448	SF3B4		0.723153	0.128777	NAPA		0.689178	0.661109	TC0100011822.hg.1		0.535795	-0.0846649	IQCF2		1	0.110967	LOC648287				METTL25
0.00176751	-4.70911	RAD23B		0.804155	0.0272959	NAPEPLD		0.687673	-0.610927	TC0100011823.hg.1		0.936434	0.0185297	IQCF3		0.0137656	-1.18097	SOD3				METTL25B
0.000286622	-3.02299	LYNX1		0.514732	-0.151249	NAPG		0.711595	-0.276159	TC0100011824.hg.1		0.841209	-0.0373873	IQCF4		0.0625292	-0.286147	FLYWCH1				METTL26
0.681889	0.301364	PCDHB4		0.0284149	0.519926	NAPRT1		0.687673	1.66609	TC0100011825.hg.1		0.683136	0.10931	IQCF4///IQCF3		0.238197	-0.212031	LOC554206				METTL2A
0.00214509	-1.82217	DSEL		0.30063	-0.160873	NAPSA		0.941322	-0.0943775	TC0100011826.hg.1		0.896532	-0.0329462	IQCF5		0.00208556	-2.48684	TM7SF2				METTL3
0.665191	-1.03543	CPLX2		0.00511995	0.487178	NAPSB		0.801928	-0.225057	TC0100011827.hg.1		0.781826	0.0471376	IQCF5-AS1		1	-2.93114e-17	LOC653127				METTL4
0.997002	0.035701	RCHY1		0.323476	0.189047	NARF		0.688252	0.657382	TC0100011828.hg.1		0.730108	0.107148	IQCF6		0.536972	-0.633455	OR4F21				METTL5
0.0969816	1.09519	SLC17A1		0.502348	0.256006	NARFL		0.687673	0.375432	TC0100011829.hg.1		0.979465	-0.00708824	IQCG		0.0242018	0.613179	NGDN				METTL6
1	0	BMP2		1.91302e-05	-1.71528	NARG1		0.752558	0.303192	TC0100011830.hg.1		0.627261	-0.0648765	IQCH		1	0	TNNI1				METTL7A
0.56693	0.843504	RICS		0.385157	0.152091	NARG1L		0.687673	0.588556	TC0100011831.hg.1		0.544292	0.181399	IQCH-AS1		1	0.0152453	LOC651143				METTL7B
0.00116617	-1.54509	LOC654340		0.572935	-0.171977	NARG2		0.910234	0.176147	TC0100011832.hg.1		0.713283	-0.0853071	IQCJ-SCHIP1-AS1		1	-0.0632609	RUNDC2C				METTL8
0.797468	0.450799	ROGDI		0.042021	-0.30974	NARS		0.842933	-0.25145	TC0100011833.hg.1		0.518882	0.389884	IQCJ-SCHIP1///SCHIP1		0.0459935	0.390587	TIGD2				METTL9
0.983281	0.0541061	SCLY		0.537006	-0.332083	NARS2		0.687878	-0.398171	TC0100011835.hg.1		0.510549	1.15628	IQCK		0.137302	0.384877	PPM1A				MEX3B
0.201124	0.410019	KRTAP6-2		0.0116735	-2.07449	NASP		0.941322	-0.106836	TC0100011836.hg.1		0.589407	-0.213002	IQGAP1		0.074023	0.177625	STK11IP				MEX3C
0.0826358	1.17791	LOC651398		0.00131547	-0.772001	NAT1		0.687673	-0.344283	TC0100011837.hg.1		0.577785	1.9314	IQGAP2		1	2.96047e-17	PPP1R1B				MEX3D
0.00276739	-0.617933	VPS72		0.823157	0.117349	NAT10		0.849673	-0.14231	TC0100011838.hg.1		0.013022	-0.306344	IQGAP3		0.671182	0.0909381	ITGB1BP1				MFAP1
0.0307325	0.801044	EGR3		0.0933614	0.750511	NAT11		0.799929	-0.31026	TC0100011839.hg.1		0.86227	-0.16194	IQSEC1		0.853525	-0.0765751	FAIM				MFAP2
5.31538e-07	3.5097	C1ORF49		0.126452	-0.366859	NAT12		0.712366	-0.303789	TC0100011840.hg.1		0.964445	-0.0133671	IQSEC2		0.00481922	2.40351	STAT1				MFAP4
0.0400193	-0.773108	THEG		0.504412	0.0845562	NAT13		0.955319	0.0623913	TC0100011841.hg.1		0.627481	-0.0689528	IQSEC3		0.00325025	-1.29852	PTPLAD2				MFAP5
0.562028	-0.719373	PLCD3		0.807254	-0.0478319	NAT14		0.91727	-0.095813	TC0100011842.hg.1		0.903068	-0.0231501	IQUB		0.191642	2.15322	P4HA3				MFF
0.00329613	0.696104	LOC652763		0.0237726	-0.535795	NAT5		0.983306	0.0388908	TC0100011843.hg.1		0.813242	-0.0568093	IRAK1		0.0182377	0.809812	CRKL				MFGE8
0.871924	-0.158694	FLJ36701		0.345219	-0.28455	NAT6		0.971508	-0.0355782	TC0100011844.hg.1		0.821437	0.201259	IRAK1BP1		0.598919	0.139158	PDLIM7				MFN1
0.152398	1.43797	HLF		0.0122241	-0.882424	NAT9		0.687673	-0.534148	TC0100011845.hg.1		0.67885	0.0716574	IRAK2		0.339847	1.27444	PDZRN3				MFN2
0.256169	0.862504	MAGEA1		0.365834	-0.35351	NAV1		0.870861	0.137131	TC0100011846.hg.1		0.0163778	-1.09477	IRAK3		0.0359635	0.954491	NIPBL				MFNG
0.557771	-0.929004	MRPL46		0.329615	0.289383	NAV2		0.687673	-0.966731	TC0100011847.hg.1		0.7877	0.130323	IRAK4		1	0	LOC284672				MFRP
0.807272	0.151131	VGLL2		0.314156	0.549407	NBEA		0.991061	-0.0158455	TC0100011848.hg.1		0.928082	0.024321	IREB2		0.0938993	0.436978	PHF10				MFRP
0.101658	1.13698	PPP2CA		5.12507e-05	-2.23506	NBEAL2		0.987951	-0.021515	TC0100011849.hg.1		0.458364	-0.989767	IRF1		0.512315	0.812322	KIAA0748				MFSD1
0.829859	0.398451	CCDC36		0.000402939	0.609257	NBL1		0.891771	-0.329122	TC0100011850.hg.1		0.700481	-0.370813	IRF2		0.798907	0.522225	LOC653930				MFSD11
1	0	MYH9		0.91003	0.0694476	NBN		0.957856	0.122773	TC0100011851.hg.1		0.721245	0.0925543	IRF2BP1		1	0	ANO5				MFSD12
0.777261	0.250523	LOC645217		0.143335	-0.303799	NBPF1		0.707595	1.93322	TC0100011852.hg.1		0.159132	-0.509663	IRF2BP2		0.490644	-2.59841	LOC646098				MFSD13A
0.852895	-0.353023	LOC643879		0.194881	-0.33503	NBPF10		0.709455	-0.333005	TC0100011853.hg.1		0.889815	0.0703728	IRF2BPL		1	0	SCN5A				MFSD14A
0.00790703	-2.43968	SFRP2		0.0602091	0.414171	NBPF11		0.85072	-0.226259	TC0100011854.hg.1		0.85015	0.0457983	IRF3		0.00110037	-2.45785	CRABP2				MFSD2A
0.774099	-0.677248	EIF4A1		0.0310431	0.686146	NBPF14		0.976245	0.0694602	TC0100011855.hg.1		0.648877	-0.136322	IRF4		0.712381	0.503263	DLL4				MFSD2B
0.919986	0.102814	LOC440786		0.396804	-0.306254	NBPF15		0.92228	-0.146895	TC0100011856.hg.1		0.825214	0.114039	IRF5		1	-0.0282846	CRYM				MFSD4A
0.441588	-1.14598	LOC340094		0.881113	-0.0938586	NBPF20		0.687673	-0.381119	TC0100011857.hg.1		0.621387	0.377342	IRF6		0.47654	0.559675	CER1				MFSD5
0.413507	-0.293845	LOC641724		0.0103115	1.26762	NBPF3		0.967902	-0.120614	TC0100011858.hg.1		0.314084	-0.6167	IRF7		0.887844	-0.59952	OR4F4				MFSD6
0.568944	0.85981	C6ORF52		0.0101954	0.755331	NBR1		0.874707	-0.439261	TC0100011859.hg.1		0.273633	-0.812362	IRF8		1	0.215562	LOC647778				MFSD9
1	0	USP47		0.0638192	-0.332123	NCAPD2		0.743642	0.890531	TC0100011860.hg.1		0.303624	-0.477153	IRF9		1	0	PTGER3				MGA
1	-0.00666888	LOC643718		0.0373269	0.258024	NCAPD3		0.856634	-0.197344	TC0100011861.hg.1		0.744873	0.0607575	IRGC		0.262121	1.79385	C1orf186				MGAT2
0.774603	-0.398298	TLR5		0.76884	0.0728075	NCAPG		0.687878	0.299613	TC0100011862.hg.1		0.969153	-0.00884898	IRGM		1	0.0823914	BFSP2				MGAT3
0.948118	-0.239769	CD72		0.753244	0.148374	NCAPG2		0.6881	-0.380902	TC0100011863.hg.1		0.99132	0.00608928	IRGQ		5.39364e-05	-5.61617	CNTNAP2				MGAT4A
0.171036	1.39587	ZCCHC9		0.812101	-0.0634371	NCAPH		0.736439	0.357345	TC0100011864.hg.1		0.760076	0.310861	IRS1		0.620746	-1.1376	LOC442572				MGAT5
0.124969	-0.83128	MAP3K1		0.157917	-0.140665	NCAPH2		0.687673	-0.502079	TC0100011865.hg.1		0.693457	-0.266799	IRS2		0.303088	-0.598938	PCDHB19P				MGAT5B
0.0283987	2.77726	ICMT		0.538516	0.122206	NCBP1		0.785199	0.184924	TC0100011866.hg.1		0.576528	-0.0882849	IRS4		0.0676742	0.769452	BATF2				MGC16275
0.829153	0.335754	OLR1		0.37232	0.496944	NCBP2		0.786549	0.915409	TC0100011867.hg.1		0.884526	-0.0236334	IRX1		0.383776	-1.49975	LOC642673				MGLL
0.461996	0.333165	CLDN3		0.699122	-0.169408	NCF1		0.687878	-0.478412	TC0100011868.hg.1		0.689692	-0.0673814	IRX2		0.0179306	0.905501	ALKBH2				MGME1
4.85524e-07	-3.33536	NAPSB		0.596768	-0.110715	NCF2		0.995763	-0.00701763	TC0100011869.hg.1		0.23557	3.47254	IRX3		0.000205448	-5.17855	SYNPO2L				MGMT
0.289944	1.51273	GJC2		0.664805	-0.0904609	NCK1		0.907355	0.142189	TC0100011870.hg.1		0.867989	-0.0351629	IRX4		0.0199104	0.921534	RAE1				MGP
0.123146	1.58307	LOC644427		0.0756482	0.259852	NCK2		0.789915	0.284809	TC0100011871.hg.1		0.935006	0.0263007	IRX5		0.97407	0.100552	SNAI3				MGRN1
0.000164465	0.581333	CRB3		0.000841466	-1.05899	NCKAP1		0.909565	0.127222	TC0100011872.hg.1		0.414538	0.607477	ISCA1		0.910621	0.0998305	HNRPUL1				MGRN1
0.770578	-0.47133	LOC645070		0.304821	-0.156307	NCKIPSD		0.965047	0.0556827	TC0100011873.hg.1		0.418697	1.51176	ISCA2		0.100599	-0.855489	ZNF354C				MGST1
0.704446	-0.374377	WFDC13		0.370779	-0.273132	NCL		0.762447	-0.314538	TC0100011874.hg.1		0.665101	-0.156415	ISCU		0.0104238	-2.8142	DLEC1				MGST3
0.121338	-0.444052	AMFR		0.267196	-0.216259	NCLN		0.954831	-0.0609807	TC0100011875.hg.1		0.371376	-1.02699	ISG15		0.154139	-0.251845	CRADD				MIA
0.736962	-0.50139	IPO9		0.0377303	0.910275	NCOA1		0.94707	-0.0813046	TC0100011876.hg.1		0.00790126	-0.775941	ISG20		0.0581434	-1.65933	NDRG4				MIA-RAB4B
0.591084	0.232378	OTUD1		0.00415083	-1.18223	NCOA3		0.687878	1.81965	TC0100011877.hg.1		0.653174	-0.45133	ISG20L2		0.04213	-0.859663	DUOX1				MIA-RAB4B
0.395654	1.08798	NOP2		0.0357081	-0.270906	NCOA4		0.940202	0.0754123	TC0100011879.hg.1		0.78509	14.6834	ISL1		0.379543	1.83223	CC2D1B				MIA2
0.543721	-0.206217	LOC728351		0.000291911	1.11771	NCOA6		0.796555	-0.249664	TC0100011880.hg.1		0.997649	-0.00156498	ISL2		0.116596	-0.749945	LOC648343				MIA3
0.821362	0.0601191	ANAPC5		0.308323	-0.194881	NCOA7		0.949001	0.063201	TC0100011881.hg.1		0.776678	0.0651242	ISLR		1	0	OR8S1				MIB1
0.60117	0.370858	ELOF1		0.0626933	0.478801	NCOR1		0.898792	0.124976	TC0100011882.hg.1		0.964649	-0.00949292	ISLR2		0.489887	0.398042	LOC649406				MIB2
0.509391	-0.977157	FLJ20444		0.430697	-0.252631	NCOR2		0.972797	0.0529246	TC0100011883.hg.1		0.735883	-0.0588226	ISM1		0.0136018	-4.92747	MGC26718				MICAL2
0.129416	0.418489	L2HGDH		0.000601433	-0.918484	NCR3		0.959212	-0.0348047	TC0100011884.hg.1		0.596244	-0.0624092	ISM1-AS1		0.749314	0.139699	TPRKB				MICAL2
0.113482	2.06495	SFRS3		0.336393	0.142183	NCRNA00081		0.861089	-0.19535	TC0100011885.hg.1		0.787857	-0.064019	ISM2		1	0	LOC647832				MICAL3
0.830614	-0.292813	LOC96610		0.98532	-0.00850184	NCRNA00084		0.687673	0.422173	TC0100011886.hg.1		0.610024	1.20953	ISOC1		1	0	PRKACB				MICAL3
0.492035	-0.295871	DUS3L		0.339834	-0.293176	NCRNA00085		0.717945	0.380734	TC0100011887.hg.1		0.539484	0.280416	ISOC2		0.00243898	-1.34833	TTC23				MICALL1
0.566334	-0.471529	LOC644291		1.02133e-06	-1.32667	NCRNA00086		0.992286	-0.0129698	TC0100011888.hg.1		0.609916	-0.115358	ISPD-AS1		0.367272	0.562629	BCLAF1				MICOS10
0.753818	0.499358	ZNF222		0.547743	0.168348	NCRNA00087		0.687673	-0.548045	TC0100011889.hg.1		0.748897	0.111541	IST1		0.0040145	0.894655	NFYA				MICOS10-NBL1
0.801517	0.449496	C3ORF42		0.0789715	-0.420587	NCRNA00094		0.840914	-0.219297	TC0100011890.hg.1		0.799934	0.0413028	ISX		0.310385	0.714639	CLCN5				MICOS10-NBL1
0.202923	-0.654114	ETV5		0.027722	0.425647	NCRNA00105		0.963613	0.0496342	TC0100011891.hg.1		0.669466	-0.125078	ISY1		0.848255	-0.0988974	FAM118B				MICOS13
0.201099	0.362531	FAIM		0.0079342	0.480862	NCRNA00115		0.688153	-0.288141	TC0100011892.hg.1		0.972704	-0.012941	ISY1-RAB43///RAB43		0.0318795	-0.242978	LTA4H				MICU1
0.775648	0.390829	GPR55		0.732597	0.0645496	NCRNA00116		0.687673	-0.527518	TC0100011893.hg.1		0.631704	0.136506	ISYNA1		0.319001	1.32258	IMPDH1				MICU2
0.129883	0.256601	MFAP3L		0.00689587	-0.552551	NCRNA00120		0.963457	-0.0435382	TC0100011894.hg.1		0.985836	-0.00736142	ITCH		0.00360659	0.836323	ADO				MIDEAS
0.299679	-1.0548	SLC6A16		0.843978	0.0679226	NCRNA00152		0.693842	-0.431144	TC0100011895.hg.1		0.292552	0.832155	ITFG1		1	0.322658	LOC650427				MIDEAS
0.829985	-0.323303	FLJ37307		0.514437	0.14199	NCRNA00153		0.950502	-0.0655806	TC0100011896.hg.1		0.496518	0.20735	ITFG2		0.971018	0.476299	LOC647585				MIDN
0.625175	0.751963	OR5T2		0.0416475	0.370689	NCRNA00166		0.849394	-0.169302	TC0100011897.hg.1		0.97644	0.0128063	ITGA1		0.0186677	1.6835	USP41				MIEF1
0.348624	0.42221	LOC653729		0.000370908	-0.629251	NCSTN		0.687673	1.20341	TC0100011898.hg.1		0.680164	0.124968	ITGA10		0.0369796	0.58091	MRPL11				MIEF1
0.988195	0.0862665	SCGB2A2		0.40889	-0.2142	ND1		0.8018	0.279795	TC0100011899.hg.1		0.590453	0.0964103	ITGA11		0.494012	0.102128	PDZD11				MIEF2
0.891394	0.251717	LOC648955		0.920429	0.0436346	ND2		0.740024	-0.239294	TC0100011900.hg.1		0.535607	0.392158	ITGA2		1	0.336355	LOC400752				MIEN1
0.11409	0.525898	TSSK4		0.356572	-0.35122	ND3		0.687673	1.14395	TC0100011901.hg.1		0.538127	0.119036	ITGA2B		1	-0.0156775	CSRP2BP				MIER1
0.770785	0.516462	ASCL2		0.0429776	-0.327561	ND5		0.70845	-0.330129	TC0100011902.hg.1		0.496644	0.17678	ITGA3		0.489887	0.650799	OR10AD1				MIER2
0.401528	0.179209	HACL1		0.727685	-0.124877	ND6		0.909486	-0.110438	TC0100011903.hg.1		0.858879	0.0413776	ITGA4		0.0596579	-0.62686	COMMD3				MIF
0.0965669	-1.32292	CEL		0.00277802	-0.673092	NDC80		0.823089	-0.165971	TC0100011904.hg.1		0.0207555	-0.573331	ITGA5		0.0387946	-1.0011	DYNC1I1				MIF4GD
0.294391	-0.867986	PFKFB2		0.880346	0.0828257	NDE1		0.991929	0.0190578	TC0100011905.hg.1		0.309746	2.41563	ITGA6		0.56279	-0.203344	LOC649436				MIGA1
0.450614	1.81084	ITGB1		0.645594	0.268705	NDEL1		0.7758	-0.299995	TC0100011906.hg.1		0.818376	-0.046255	ITGA7		0.475151	-2.07229	LOC644989				MIGA1
0.400864	0.759869	BST2		0.430327	0.447963	NDFIP1		0.919261	0.0711959	TC0100011907.hg.1		0.906166	-0.0487927	ITGA8		0.0227123	0.743988	GFI1				MIIP
1	-0.00709052	CHST3		0.553411	-0.246578	NDFIP2		0.689178	1.86383	TC0100011908.hg.1		0.940756	-0.0141664	ITGA9		0.489887	-1.01874	LOC402269				MILR1
0.0111159	2.12198	SIRT2		0.00384623	-0.359032	NDN		0.687673	0.38258	TC0100011909.hg.1		0.88999	0.0437797	ITGA9-AS1		1	0.134947	C18orf45				MINDY1
0.905401	0.0978006	CD1A		0.145077	0.158875	NDNL2		0.708812	-0.279961	TC0100011910.hg.1		0.918794	-0.0187995	ITGAD		0.45751	0.195712	C14orf82				MINDY2
0.44879	0.467395	APOLD1		0.359202	-0.225351	NDOR1		0.995747	-0.00610376	TC0100011911.hg.1		0.499371	0.607384	ITGAE		0.00653236	-1.07883	C3orf54				MINDY3
0.89974	0.304099	P2RY2		0.410918	-0.084598	NDRG1		0.988039	0.0238508	TC0100011912.hg.1		0.900911	0.238021	ITGAL		1	0.194659	IL17RC				MINK1
0.64395	0.407031	USP33		0.92839	-0.0241367	NDRG2		0.846905	-0.171298	TC0100011913.hg.1		0.963607	0.0095641	ITGAM		1	-0.302035	LOC647850				MINPP1
0.0302489	4.00265	ZNF137		0.808482	-0.106614	NDRG3		0.789841	-0.321936	TC0100011914.hg.1		0.581437	0.582159	ITGAV		0.00441936	1.59666	TMEM20				MIOX
0.917619	-0.249427	LOC650418		0.396193	0.181657	NDRG4		0.880208	-0.12865	TC0100011915.hg.1		0.997993	-0.000765176	ITGAX		0.489887	1.81566	ANKRD11				MIPEP
0.708982	0.57329	MAP4K2		0.000654119	0.550552	NDST1		0.830899	0.326473	TC0100011916.hg.1		0.84401	0.161409	ITGB1		0.539897	0.608282	SMG7				MIPOL1
1.09862e-05	1.72433	PIGC		0.33409	0.520583	NDST2		0.947665	-0.0927707	TC0100011917.hg.1		0.858465	0.120436	ITGB1BP1		0.0107301	0.971704	NFKBIB				MIR1-1HG
0.672384	0.682304	LOC647726		0.441357	-0.283327	NDUFA1		0.775091	-0.229212	TC0100011918.hg.1		0.791058	0.0449287	ITGB1BP2		0.0368471	1.38588	QKI				MIR103A2
0.741536	-0.54174	PRPH		0.622047	0.066465	NDUFA10		0.993639	0.012372	TC0100011919.hg.1		0.698551	-0.316299	ITGB2		1	-0.153341	LOC653841				MIR107
0.661727	-0.951996	DARC		0.973636	-0.00905343	NDUFA11		0.90156	-0.120901	TC0100011920.hg.1		0.414888	-0.555918	ITGB2-AS1		0.690848	-0.993179	LOC650634				MIR1199
0.0802157	0.776465	GUCY2F		0.260682	-0.269133	NDUFA12		0.899662	-0.131748	TC0100011921.hg.1		0.848636	-0.0319722	ITGB3		0.129306	-0.799519	KIAA0895				MIR1227
0.90078	-0.0611959	RANBP3		0.631854	0.115706	NDUFA13		0.93894	-0.124328	TC0100011922.hg.1		0.587603	3.6709	ITGB3BP		0.543555	-0.0844996	PCM1				MIR1248
0.693469	-0.316368	LOC441682		0.263379	-0.167825	NDUFA2		0.85534	-0.129156	TC0100011923.hg.1		0.712378	0.0722482	ITGB4		1	0	ZFP41				MIR125A
0.938666	-0.0197791	GRAMD4		0.998424	-0.00157354	NDUFA3		0.687673	-0.459036	TC0100011924.hg.1		0.44563	0.283514	ITGB5		0.108192	-0.258252	RPL6				MIR1304
0.772253	0.567107	C9ORF116		0.933339	-0.0619038	NDUFA4		0.96314	-0.0504302	TC0100011925.hg.1		0.880814	-0.0438286	ITGB7		0.903715	-0.432516	DHX34				MIR134
0.225864	-1.79108	RSL1D1		0.683966	-0.0714017	NDUFA4L2		0.874335	0.13527	TC0100011926.hg.1		0.758295	-0.0478313	ITGB8		0.811734	0.452697	LOC651213				MIR138-1
5.05662e-09	-3.31341	LOC647908		0.659458	-0.18762	NDUFA5		0.980248	0.0322122	TC0100011927.hg.1		0.747987	-0.0516771	ITGBL1		0.00237636	-1.87803	LRRC20				MIR139
0.405913	0.538788	KIAA0889		0.207609	0.596304	NDUFA6		0.714637	-0.288303	TC0100011928.hg.1		0.78368	-0.0418507	ITIH1		0.118114	0.43202	VAMP7				MIR149
0.943741	0.215824	ROM1		0.0875725	-0.822772	NDUFA7		0.730079	-0.407206	TC0100011929.hg.1		0.801442	0.087333	ITIH2		0.827472	-0.564492	FER1L5				MIR150
0.964681	0.126693	NLRX1		0.000713965	-0.532571	NDUFA8		0.956027	-0.109947	TC0100011930.hg.1		0.802624	-0.0498068	ITIH3		0.0936268	0.339113	FLJ40473				MIR152
0.776234	0.14526	PALB2		0.504114	-0.228671	NDUFA9		0.687673	-0.798861	TC0100011931.hg.1		0.607757	0.37228	ITIH4		0.493157	-0.108828	GTSF1L				MIR155
0.108957	1.92039	UNG2		0.328722	0.202486	NDUFAB1		0.892983	-0.190166	TC0100011932.hg.1		0.740122	0.092437	ITIH5		0.655477	1.06905	TAF11				MIR155HG
0.0385604	-0.584526	PBRM1		0.811349	-0.0854017	NDUFAF1		0.884962	0.148408	TC0100011933.hg.1		0.82482	-0.0534526	ITIH6		0.0356421	0.688757	PPP3CC				MIR15A
0.870783	0.223097	LOC124685		0.13917	0.415383	NDUFAF2		0.981385	0.046913	TC0100011935.hg.1		0.808179	-0.0927511	ITK		0.850291	-0.511896	LOC647181				MIR16-1
0.78396	-0.410732	FLJ32011		0.32656	0.430251	NDUFB1		0.777866	-0.26897	TC0100011936.hg.1		0.679462	-0.0653175	ITLN1		0.774526	-0.411547	VCX2				MIR17
0.122318	1.13695	SLC6A17		0.139546	-0.397276	NDUFB10		0.80455	-0.269937	TC0100011937.hg.1		0.761757	0.185036	ITM2A		0.358112	0.883443	GZMM				MIR17HG
1	0	CSNK2A2		0.550458	0.254386	NDUFB11		0.905009	-0.110956	TC0100011938.hg.1		0.998381	0.00137839	ITM2B		1	0	SSTR5				MIR181C
0.0252448	1.43657	FAM119B		0.0889738	0.309024	NDUFB2		0.986326	0.0294009	TC0100011939.hg.1		0.612892	0.651743	ITM2C		0.757852	0.113324	RASSF4				MIR181D
0.587928	-0.640343	CILP		0.753814	0.0579654	NDUFB3		0.980518	-0.0330267	TC0100011940.hg.1		0.544475	0.295526	ITPA		0.819071	-0.43505	LOC642995				MIR185
0.147957	2.16115	LOC390427		0.0172474	1.10503	NDUFB4		0.869193	-0.211776	TC0100011941.hg.1		0.897929	0.0279964	ITPK1		1	0.291712	BAT1				MIR187
1	0	MRPS6		0.0044128	1.0043	NDUFB5		0.948578	-0.0973551	TC0100011942.hg.1		0.502321	0.140088	ITPK1-AS1		0.489887	-0.708468	ZNF709				MIR191
0.673796	0.565842	ZFP2		0.577208	0.162608	NDUFB6		0.846532	0.20407	TC0100011943.hg.1		0.956364	-0.0123652	ITPKA		0.532185	1.26218	LOC728608				MIR1915HG
0.999609	-0.0093779	GTF3C5		0.922668	0.0215046	NDUFB7		0.968303	-0.0332086	TC0100011944.hg.1		0.575404	0.122055	ITPKB		0.0399337	0.703657	HNRPA1P4				MIR192
0.251373	1.04094	LOC387762		0.640426	-0.219886	NDUFB8		0.984143	0.0207683	TC0100011945.hg.1		0.959508	0.0362035	ITPKB-IT1		0.747598	-0.632098	MLC1				MIR193A
0.360784	0.70825	WIT-1		0.166573	0.229571	NDUFB9		0.790935	-0.23703	TC0100011946.hg.1		0.56091	2.18565	ITPKC		1	0.0452453	DDX12				MIR194-2
1	0	IFI44L		0.0987058	0.27882	NDUFC1		0.888459	-0.129729	TC0100011947.hg.1		0.847026	0.0327766	ITPR1		1	-6.4422e-17	ASMT				MIR194-2HG
0.473253	1.02924	LOC645362		4.15464e-06	-1.88624	NDUFC2		0.992729	0.0085707	TC0100011948.hg.1		0.731087	0.0986843	ITPR1-AS1		0.133794	-2.78498	LOC644072				MIR196A1
9.27477e-06	0.843093	TARP		0.35615	-0.583467	NDUFS1		0.989594	0.0179658	TC0100011949.hg.1		0.728315	-0.150931	ITPR2		0.177139	0.261147	RALY				MIR197
1	0.0428882	FAM90A2P		0.518815	-0.249453	NDUFS2		0.695011	-0.377669	TC0100011950.hg.1		0.906902	0.0894082	ITPR3		0.186407	1.86496	LOC728032				MIR199A2
0.948546	0.16988	LXN		0.016578	-0.850473	NDUFS3		0.871143	-0.213465	TC0100011951.hg.1		0.591055	-0.288053	ITPRIP		0.250989	-3.26648	LOC643008				MIR200A
7.9568e-06	3.76923	SLC29A1		0.728811	0.0600826	NDUFS4		0.956289	-0.060215	TC0100011952.hg.1		0.951127	0.0170739	ITPRIPL1		0.000831537	3.53025	GPR98				MIR200B
0.0438045	1.15263	LGALS1		0.00749896	-0.701743	NDUFS5		0.95072	0.0480061	TC0100011953.hg.1		0.633093	1.88182	ITPRIPL2		0.0710164	-0.549573	SLC9A8				MIR200C
0.986198	0.0877522	SETD6		0.870127	0.073538	NDUFS6		0.951975	-0.0823035	TC0100011954.hg.1		0.588708	-0.0895464	ITSN1		0.517362	0.0559877	LOC643120				MIR205
0.592242	-0.962167	LOC732450		0.000472812	1.0266	NDUFS7		0.960653	0.0371327	TC0100011955.hg.1		0.732233	0.337024	ITSN2		0.441828	1.151	LOC402693				MIR205HG
0.770977	-0.52458	SLC6A19		0.0839714	0.409455	NDUFS8		0.998288	0.00324899	TC0100011956.hg.1		0.824726	-0.02793	IVD		1	0	ALS2CL				MIR21
0.000137145	-1.49053	ANKRD57		0.363886	-0.125129	NDUFV1		0.796545	-0.251329	TC0100011957.hg.1		0.537291	1.32246	IVL		0.071447	-0.283461	LOC402677				MIR210
0.580609	-0.339175	LOC730051		0.00530972	-1.13267	NDUFV2		0.869193	-0.171281	TC0100011958.hg.1		0.0612696	-1.52636	IVNS1ABP		1	-1.90852e-17	LOC652605				MIR211
0.99898	-0.0140642	LIN54		0.00985296	-0.921762	NDUFV3		0.985062	0.0456526	TC0100011959.hg.1		0.933926	-0.016419	IWS1		0.619149	-0.552422	SATB1				MIR212
0.000361772	1.07152	MGC27348		0.926846	-0.0442618	NEBL		0.970053	-0.091676	TC0100011960.hg.1		0.928345	0.0189139	IYD		0.616604	-0.0880685	CDK2AP2				MIR214
0.975867	0.00905836	PLCB2		0.00181748	1.60272	NECAB1		0.687878	0.636304	TC0100011961.hg.1		0.380197	-0.0968996	IZUMO1		1	0	P2RY2				MIR22
0.281386	1.99952	MAP3K14		0.318212	-0.447097	NECAB3		0.796406	0.261321	TC0100011962.hg.1		0.944637	-0.0260246	IZUMO2		1	0	LOC646144				MIR22HG
0.850345	-0.387448	TNK1		0.842306	-0.0446184	NECAP1		0.896991	0.155256	TC0100011963.hg.1		0.752116	0.0814407	IZUMO4		0.605918	-1.42563	SSX1				MIR23A
0.0310369	0.503812	LOC391609		0.224535	0.305208	NECAP2		0.687673	-0.487166	TC0100011964.hg.1		0.964242	0.116028	JADE1		0.147544	-0.522518	B3GALT4				MIR23A
0.450475	-1.32342	LOC442261		0.606923	-0.160505	NEDD1		0.975086	-0.0385663	TC0100011965.hg.1		0.955017	-0.00901541	JADE2		1	-0.428505	LOC642782				MIR23A
0.995124	0.023628	TMEM123		0.872332	0.107058	NEDD4		0.944301	-0.0773802	TC0100011966.hg.1		0.627481	0.864649	JADE3		0.539624	0.252261	SEC23IP				MIR23AHG
0.886311	0.324123	CBX4		0.328706	0.274309	NEDD4L		0.720987	-0.28616	TC0100011967.hg.1		0.821652	-0.0648015	JAG1		0.701285	0.791791	CTPS2				MIR23AHG
0.773743	0.16691	ORAI1		0.130759	0.679047	NEDD8		0.687673	-0.561341	TC0100011969.hg.1		0.791961	0.370433	JAG2		0.0454532	-0.524323	PEX11A				MIR23AHG
0.511177	0.9532	OR56B1		0.214776	0.243195	NEDD9		0.687673	-0.473837	TC0100011970.hg.1		0.57665	0.878377	JAGN1		0.669202	1.55379	OR5A2				MIR24-2
1.14964e-08	-1.97572	CDKL1		0.364669	0.520477	NEFH		0.879178	-0.1386	TC0100011971.hg.1		0.678386	-0.0921691	JAK1		0.0127704	-1.36285	C21orf34				MIR24-2
0.854095	0.325603	NPEPL1		0.00894155	0.815927	NEFL		0.996648	0.0133222	TC0100011972.hg.1		0.264058	-0.29239	JAK2		0.0139546	-0.92314	LOC646019				MIR27A
0.894333	-0.227278	LOC645563		2.6793e-05	-1.0205	NEFM		0.992527	-0.021225	TC0100011973.hg.1		0.978825	-0.010075	JAK3		0.508183	1.4022	LOC728929				MIR27A
0.0122033	0.611897	IVD		0.0805994	-0.586955	NEIL1		0.71894	0.355352	TC0100011974.hg.1		0.882057	0.026008	JAKMIP1		0.157674	0.160009	SNRPB2				MIR27A
0.0551357	-1.55789	LOC145783		0.617703	0.150183	NEK1		0.687673	-0.693115	TC0100011975.hg.1		0.800297	-0.0632574	JAKMIP2		0.279295	-0.56865	SPTBN1				MIR296
0.112426	-1.40334	FUT7		0.383047	-0.328263	NEK10		0.770357	-0.291433	TC0100011976.hg.1		0.639482	-0.0783729	JAKMIP2-AS1		0.0686242	-1.30594	EGF				MIR298
0.924465	0.191888	LOC130678		0.358171	0.616128	NEK11		0.784293	-0.259699	TC0100011977.hg.1		0.319387	-0.168341	JAKMIP3		0.489927	-0.349068	RBMY1A1				MIR29B2
0.132216	-0.657285	GRN		0.000158763	1.21048	NEK2		0.688252	1.19413	TC0100011978.hg.1		0.919646	0.0371047	JAM2		1	-0.0714659	SVIL				MIR29B2CHG
0.202144	-1.29172	LYPD2		0.446385	-0.193985	NEK3		0.970692	0.0450263	TC0100011979.hg.1		0.547689	0.587682	JAM3		0.0532817	-3.73952	RSPH10B				MIR29C
0.119747	0.289741	LOC644055		0.00953748	-0.613273	NEK4		0.919345	-0.11342	TC0100011980.hg.1		0.21236	-1.10891	JAML		0.0869244	0.286668	SURF4				MIR3064
0.770579	0.422631	LOC653937		0.000654661	-0.802968	NEK6		0.862188	-0.218575	TC0100011981.hg.1		0.546351	-0.358527	JARID2		0.602252	-0.278083	RFK				MIR3064
0.613259	-0.63337	KDELR2		0.0833299	0.497141	NEK7		0.896441	-0.118404	TC0100011982.hg.1		0.818316	0.0581409	JARID2-AS1		0.800937	-0.407584	TREML1				MIR3064
0.883899	-0.324249	LOC643007		0.949436	-0.0346504	NEK8		0.822711	-0.281859	TC0100011983.hg.1		0.781907	-0.119323	JAZF1		0.67559	-0.63254	LOC642866				MIR3196
0.665854	-0.709602	C21ORF81		0.806704	-0.164449	NEK9		0.820534	-0.183549	TC0100011984.hg.1		0.779988	0.0368762	JAZF1-AS1		1	0	OR4F16				MIR323B
0.716029	-0.0772242	CACNG1		0.186556	0.583382	NELF		0.728566	-0.500315	TC0100011985.hg.1		0.508492	24.9362	JCHAIN		0.035952	0.249495	TRMT112				MIR326
0.00916067	0.724675	LMTK2		5.33491e-05	-1.68097	NELL2		0.687673	0.814893	TC0100011986.hg.1		0.823012	-0.0858068	JDP2		0.00875044	0.650991	PTPLB				MIR330
0.00290069	-1.08435	TOR1B		0.237077	-0.264824	NENF		0.930951	-0.0818976	TC0100011987.hg.1		0.980333	-0.0177153	JHDM1D-AS1		0.0699858	-0.690888	MKL2				MIR34AHG
0.352134	-0.790103	CXORF45		0.284205	0.280318	NEO1		0.757619	-0.232773	TC0100011988.hg.1		0.810676	-0.120173	JKAMP		1	0	EPHA6				MIR3620
0.0450688	1.45787	IPMK		0.0201575	-0.556749	NES		0.687673	-0.63686	TC0100011989.hg.1		0.349786	-0.512323	JMJD1C		0.489887	-0.519552	AKAP5				MIR3620
0.00328897	0.948269	TRIM36		0.0825749	-0.347354	NET1		0.791447	-0.271353	TC0100011990.hg.1		0.84492	0.0648236	JMJD1C-AS1		0.0108927	0.78509	VAPA				MIR3620
0.195457	-0.395476	NDUFB1		0.00529206	1.36272	NETO2		0.97814	-0.0285896	TC0100011991.hg.1		0.892699	0.0339013	JMJD4		0.0677109	0.662013	TNKS1BP1				MIR3620
0.978635	0.100816	LOC642859		0.408292	0.0747357	NEU1		0.84614	0.239836	TC0100011992.hg.1		0.70124	0.0967085	JMJD6		1	7.2988e-17	AGER				MIR3620
0.895852	-0.314474	C2ORF30		0.231066	0.624936	NEURL		0.709182	-0.236263	TC0100011993.hg.1		0.238809	0.345282	JMJD7///JMJD7-PLA2G4B		0.489887	0.553916	KCNQ5				MIR3620
1.97894e-06	-2.84319	LOC442064		0.0957859	0.504426	NEUROD2		0.973295	-0.0528251	TC0100011994.hg.1		0.52432	0.287433	JMJD8		0.0829166	-4.55528	PPAPDC3				MIR3620
0.434617	0.922669	GCG		0.447536	0.214135	NEUROG1		0.908697	-0.117134	TC0100011995.hg.1		0.747055	0.607179	JMY		1	0	FLJ36157				MIR3620
0.98087	0.0167668	LOC441424		4.9395e-05	2.37583	NEUROG3		0.687673	-0.441078	TC0100011996.hg.1		0.0157416	-1.23861	JOSD1		0.0294104	0.577161	LOC387820				MIR3620
0.0316314	-2.29451	INO80E		0.0445399	0.30869	NEXN		0.960729	0.0768468	TC0100011997.hg.1		0.976448	-0.0112162	JOSD2		0.0097943	-1.31242	LOC642412				MIR3655
0.852188	0.346896	TACC3		0.990901	-0.00249089	NF1		0.881081	-0.274007	TC0100011998.hg.1		0.775199	0.0634005	JPH1		1	0	LOC392843				MIR3655
0.515649	0.368244	SELL		0.0136469	0.574883	NF2		0.728566	-0.410199	TC0100011999.hg.1		0.963607	-0.0119677	JPH2		1	0	LOC646456				MIR3655
0.0775597	-1.24883	PRRT2		0.724885	0.215634	NFAT5		0.687673	-0.406173	TC0100012000.hg.1		0.837211	-0.042247	JPH3		0.202565	-2.15552	ZNF470				MIR3655
0.0492185	-2.10212	GCAT		0.756759	-0.0310879	NFATC1		0.905508	-0.228375	TC0100012001.hg.1		0.559112	-0.127287	JPH4///AP1G2		0.0411134	-1.48171	KBTBD10				MIR3667HG
0.496646	1.10464	LOC653711		0.000112433	1.5821	NFATC2IP		0.882889	0.284507	TC0100012002.hg.1		0.709252	-0.144859	JPX		0.943897	-0.194365	LOC401056				MIR375
0.626471	-0.701358	NR2C2		0.00368961	0.974992	NFATC3		0.87226	0.142027	TC0100012003.hg.1		0.93191	0.0249342	JRK		0.959354	0.747026	LOC143678				MIR382
0.878963	0.363015	AXIN2		0.805792	0.108419	NFATC4		0.863991	0.380122	TC0100012004.hg.1		0.918533	0.0220421	JRKL		0.765319	-0.131241	CTAGE5				MIR423
0.842241	-0.312864	LOC652233		0.129707	-0.427866	NFE2L1		0.967963	0.0576039	TC0100012006.hg.1		0.463338	-0.214722	JSRP1		0.243579	-1.316	APOA1				MIR425
0.822502	-0.487562	RFC4		0.0592115	-0.243625	NFE2L2		0.687673	-0.372364	TC0100012007.hg.1		0.686279	0.150193	JTB		0.960384	-0.507305	CMIP				MIR429
0.924802	-0.0382581	LYSMD2		0.100189	0.548276	NFE2L3		0.828869	-0.233357	TC0100012008.hg.1		0.245061	-0.32573	JUN		1	0	TRERF1				MIR4321
0.151428	0.68504	SESTD1		0.594108	-0.148747	NFIA		0.961505	0.176471	TC0100012009.hg.1		0.868946	-0.13131	JUNB		0.493393	-0.302498	TRA1P2				MIR4418
0.429116	0.851195	ABI2		0.657014	-0.102206	NFIB		0.936771	0.108444	TC0100012010.hg.1		0.52432	-0.088726	JUND		0.33246	0.906065	LOC644735				MIR4426
0.120067	1.18962	LOC649957		0.496301	-0.456217	NFIL3		0.902548	0.285341	TC0100012011.hg.1		0.544268	1.52238	JUP		0.386739	0.318816	CCR6				MIR4426
0.0140222	0.842096	SETD3		0.302537	0.550906	NFIX		0.687673	0.976331	TC0100012012.hg.1		0.97331	-0.00722199	KAAG1		0.823995	-0.0577626	LOC440498				MIR4426
0.0444955	0.570335	LOC642216		0.375639	-0.247602	NFKB1		0.988039	-0.0205397	TC0100012013.hg.1		0.786234	0.0454623	KALRN		0.159852	0.391607	C16orf87				MIR4426
0.924402	0.153465	LY96		0.756557	0.192881	NFKB2		0.718788	-0.325591	TC0100012014.hg.1		0.630651	0.808145	KANK1		0.00730055	0.973702	SP100				MIR4426
0.384218	0.350223	CART1		0.035264	-0.457385	NFKBIA		0.927169	0.072721	TC0100012015.hg.1		0.744553	0.0656541	KANK2		0.0526871	0.283117	STAT2				MIR4435-2HG
0.356177	-0.564371	PPP4R1		0.0208475	-0.361009	NFKBIB		0.949578	-0.0830959	TC0100012016.hg.1		0.898634	-0.023324	KANK3		0.0097943	-1.05084	MAST2				MIR4435-2HG
1	0	LOC651959		0.795666	0.164026	NFKBIE		0.87226	-0.192677	TC0100012017.hg.1		0.696063	-0.0487357	KANK4		0.0398368	-1.59083	CAPN9				MIR4444-2
0.893623	-0.300734	EDC3		0.950022	0.0113914	NFKBIL2		0.906594	-0.120537	TC0100012018.hg.1		0.679451	0.400117	KANSL1		0.4639	1.5197	LOC253724				MIR4444-2
0.000333794	3.63142	C21ORF125		0.982183	0.00591421	NFKBIZ		0.990417	-0.0236277	TC0100012019.hg.1		0.508492	-0.10984	KANSL1-AS1		0.00911744	2.96792	ECGF1				MIR4444-2
0.532727	0.470176	SLC2A8		0.137311	0.574365	NFS1		0.819064	0.186189	TC0100012020.hg.1		0.933421	0.0266378	KANSL1L		0.489887	-1.79075	LOC649094				MIR4683
0.024731	-2.16209	SLC25A35		0.0198145	-0.52453	NFU1		0.82034	-0.2594	TC0100012021.hg.1		0.677037	0.32448	KANSL2		0.0532298	-2.70953	CPZ				MIR4723
0.501768	0.46349	LOC144383		0.360235	-0.21713	NFX1		0.814024	-0.209967	TC0100012022.hg.1		0.547389	0.0772531	KANSL3		1	0	HIPK1				MIR4763
0.794985	-0.541395	LOC653118		0.499087	0.257128	NFXL1		0.912546	0.125194	TC0100012023.hg.1		0.443376	0.541882	KARS		0.338167	-2.20919	LOC390551				MIR485
0.0076702	0.387222	LOC645550		0.0394529	-0.424194	NFYA		0.765081	-0.200394	TC0100012024.hg.1		0.818295	-0.0520357	KAT2A		0.706139	-0.139177	ASAP1				MIR492
0.00377854	0.951136	BNIP3		0.00691878	-0.781836	NFYB		0.747761	-0.211949	TC0100012025.hg.1		0.711169	1.08287	KAT2B		0.0603719	1.19725	DHX9				MIR5047
0.852092	0.205065	CIZ1		0.736072	0.146589	NFYC		0.687673	-0.874148	TC0100012026.hg.1		0.797694	-0.0487282	KAT5		0.426356	1.05161	LOC642233				MIR5047
0.21368	-1.21865	INADL		0.0335687	0.336981	NGDN		0.876976	-0.146848	TC0100012027.hg.1		0.812767	0.108046	KAT6A		1	-0.0183782	SSX3				MIR5047
0.955311	0.0826279	CLDN1		0.560472	0.107436	NGEF		0.687673	-0.264128	TC0100012028.hg.1		0.958692	-0.0228866	KAT6B		0.792547	0.23046	SLC17A3				MIR5090
0.352976	-0.99584	ACAD8		0.805817	0.0813758	NGFRAP1		0.976506	-0.0360999	TC0100012029.hg.1		0.971601	-0.0102004	KAT7		0.0927548	0.413533	LOC641939				MIR564
0.560132	0.253096	GRIPAP1		0.000658955	0.989093	NGLY1		0.771782	-0.209081	TC0100012030.hg.1		0.91292	0.0313215	KAT8		0.0493354	-0.215765	DDT				MIR5699
0.17948	1.37833	RAB33A		0.805445	0.056538	NGRN		0.986311	0.0161109	TC0100012031.hg.1		0.69258	0.317786	KATNA1		0.111617	2.01576	FGF13				MIR622
0.92256	-0.124527	SIGLEC12		0.732944	0.211605	NHEDC1		0.70607	1.03956	TC0100012033.hg.1		0.973632	0.00614891	KATNAL1		0.199612	1.82897	NEUROG2				MIR6514
0.420961	-0.211444	MAPK11		0.136276	0.176385	NHLRC2		0.908316	-0.109324	TC0100012034.hg.1		0.958867	0.0134979	KATNAL2		0.026326	-0.745906	MED23				MIR6516
0.919986	-0.193267	NCK2		0.243836	-0.203382	NHLRC3		0.977262	-0.0440899	TC0100012035.hg.1		0.927961	0.0789575	KATNB1		0.338111	-1.43089	RTN3				MIR668
0.0031204	1.81083	TFR2		0.000549061	0.960816	NHP2		0.687673	1.41508	TC0100012036.hg.1		0.734142	0.121686	KATNBL1		0.340861	1.4072	PNPLA3				MIR6734
0.938708	0.176792	NIN		0.0907577	-0.277954	NHP2L1		0.687673	-0.357981	TC0100012037.hg.1		0.67051	0.0895234	KAZALD1		0.232235	1.36524	ROPN1B				MIR675
0.655144	0.286827	MPP3		0.484526	0.279142	NHS		0.687673	-0.603522	TC0100012038.hg.1		0.602974	1.36373	KAZN		0.490974	0.631311	ZNF365				MIR6764
0.895264	0.304446	SYT3		0.0715286	-0.518468	NICN1		0.938189	-0.069872	TC0100012039.hg.1		0.645814	0.293601	KBTBD11		0.67286	-0.480285	LOC645781				MIR6764
0.637746	0.48827	LOC645558		0.147	0.317566	NID1		0.777634	-0.342072	TC0100012040.hg.1		0.877004	0.0641715	KBTBD12		0.718799	0.233497	EPS8L2				MIR6779
0.292549	0.978874	MGC25181		6.37168e-06	-2.7659	NID2		0.775565	-0.266695	TC0100012041.hg.1		0.425231	-0.310625	KBTBD2		0.00505682	1.66168	SLC22A18AS				MIR6783
0.195724	0.525025	LOC644193		0.52264	-0.53066	NIF3L1		0.782526	-0.408705	TC0100012042.hg.1		0.383196	0.217803	KBTBD3		0.111191	0.35604	LOC91561				MIR6805
0.885598	0.272373	PARN		0.000139052	-0.969507	NIN		0.687673	0.631826	TC0100012043.hg.1		0.850602	-0.0579999	KBTBD4		0.884193	-0.233174	LOC642198				MIR6805
0.820907	0.3508	LOC399744		0.744568	0.196405	NINJ1		0.90037	-0.116983	TC0100012044.hg.1		0.454068	0.17176	KBTBD6		1	0.0174885	LOC642762				MIR6805
0.0783011	2.66455	DNM1L		0.925967	0.0512927	NINJ2		0.688252	0.438041	TC0100012045.hg.1		0.849318	0.112319	KBTBD7		1	-0.130194	FCRLA				MIR6821
0.927351	0.142291	OVOL2		0.882592	0.0640931	NIP30		0.872267	-0.13437	TC0100012046.hg.1		0.69693	-0.218812	KBTBD8		0.948733	-0.835107	TEX11				MIR6887
0.22804	1.2862	TICAM1		4.77675e-05	-2.50564	NIP7		0.968904	0.0731434	TC0100012047.hg.1		0.472704	2.69989	KCCAT333		1	0	OR6B1				MIR7-1
0.942186	0.0300156	SNORD22		0.0003861	0.391179	NIPA1		0.687673	-0.436865	TC0100012048.hg.1		0.82786	0.15588	KCMF1		0.0534494	0.20197	MPV17				MIR7-1
0.925368	0.214898	C14ORF93		0.648632	0.252171	NIPA2		0.909698	-0.114737	TC0100012049.hg.1		0.818839	-0.0443232	KCNA1		1	7.44226e-17	XAGE-4				MIR7-1
0.0855526	0.890471	SLC22A18		0.596194	-0.0957636	NIPBL		0.844879	0.323508	TC0100012050.hg.1		0.690837	-0.0669123	KCNA10		0.00273292	0.845216	HSP90AA1				MIR7-1
0.987206	-0.0149648	NUDT3		0.962755	-0.0238465	NIPSNAP1		0.895451	-0.149304	TC0100012051.hg.1		0.901776	-0.0264953	KCNA2		0.0440458	0.895708	PGAM4				MIR7-1
0.801759	-0.158942	C6ORF191		0.136823	-0.298526	NIPSNAP3A		0.687673	1.34796	TC0100012052.hg.1		0.834756	0.0479231	KCNA3		0.981409	-0.117062	LOC729692				MIR7-3
0.711652	-0.243663	LOC647147		0.0449351	-2.43372	NIPSNAP3B		0.738998	0.400399	TC0100012053.hg.1		0.962536	-0.0112847	KCNA4		0.00688016	-0.762224	SPATA2L				MIR7-3HG
0.00217274	-0.754486	CDCP1		0.4549	-0.106318	NISCH		0.707978	0.418971	TC0100012054.hg.1		0.961303	0.0145266	KCNA5		0.208855	-0.195742	PIGN				MIR7111
0.000634759	0.958772	LOC732372		0.00875599	0.407138	NIT1		0.839307	0.232793	TC0100012055.hg.1		0.709863	-0.0723689	KCNA6		0.101362	0.232886	DNTTIP1				MIR7111
0.348624	-1.70594	EIF2AK3		0.0723452	-0.211681	NIT2		0.935639	-0.107019	TC0100012056.hg.1		0.678594	-0.0670489	KCNA7		0.192211	-0.459288	RNF122				MIR7111
0.824601	-0.358773	WDR53		0.038337	0.544289	NKAIN1		0.772036	0.312803	TC0100012057.hg.1		0.947949	-0.0149173	KCNAB1		0.489887	1.1436	LOC645492				MIR7704
1	0.0035782	COL4A2		0.906358	0.0153014	NKAP		0.694356	-0.333017	TC0100012058.hg.1		0.115112	-0.439934	KCNAB2		1	0	VTN				MIR877
0.770727	0.123077	LOC654220		0.08266	0.402747	NKD2		0.774971	-0.359886	TC0100012059.hg.1		0.674376	-0.0574086	KCNAB3		0.118233	-0.447206	LSMD1				MIR877
0.055669	-0.92611	LHFPL1		3.11025e-05	1.21603	NKG7		0.873681	0.0960737	TC0100012060.hg.1		0.945308	0.01275	KCNB1		0.0129949	-0.95207	RAB18				MIR877
0.697464	0.457071	ADAL		0.000393997	-1.69954	NKIRAS1		0.961772	-0.0709826	TC0100012061.hg.1		0.914043	0.0188353	KCNB2		0.219817	-1.05674	LOC643047				MIR877
1	-0.0309281	CCDC12		0.00085395	0.887538	NKIRAS2		0.687673	-0.491231	TC0100012062.hg.1		0.739332	-0.0604054	KCNC1		0.0218523	-1.25002	CHKA				MIR935
0.151732	-0.626384	TSPAN31		0.00174705	-1.89102	NKRF		0.687673	-0.640665	TC0100012063.hg.1		0.671637	-0.112841	KCNC2		0.0366696	0.382691	MT1A				MIR99A
0.905611	0.322392	CTHRC1		0.342092	0.652083	NKTR		0.687878	-0.516032	TC0100012064.hg.1		0.914641	-0.018115	KCNC3		1	-0.268339	LOC440261				MIR99AHG
0.345701	-0.892642	RTN4RL2		0.477539	0.296805	NKX1-2		0.790812	-0.277978	TC0100012065.hg.1		0.99217	-0.00227642	KCNC4		0.716019	1.14207	TGM7				MIR99B
0.499961	0.388146	EEF1E1		0.666527	-0.10363	NKX2-1		0.813596	-0.247497	TC0100012066.hg.1		0.881638	-0.0366464	KCND1		0.493393	1.2764	CLSPN				MIR99B
0.987171	-0.0620987	XPO1		0.0597109	0.203546	NKX2-3		0.982198	0.0261984	TC0100012067.hg.1		0.700921	0.112015	KCND2		1	-0.11929	SP3				MIRLET7A3
0.983006	0.0822163	FAM50A		0.159306	0.411071	NKX2-5		0.879626	-0.155253	TC0100012068.hg.1		0.807668	-0.0380303	KCND3		0.489887	0.239302	ATG4B				MIRLET7A3
0.644726	-0.543082	CA9		0.815829	0.050493	NKX2-8		0.908245	-0.092847	TC0100012069.hg.1		0.967415	-0.00724028	KCNE1		0.754151	0.178686	ADH6				MIRLET7B
0.573646	-0.620875	POLA		0.00281474	-0.691506	NKX3-1		0.716901	-0.825039	TC0100012070.hg.1		0.704108	0.0749568	KCNE2		0.483943	-1.82063	LOC650003				MIRLET7BHG
1.07229e-08	4.04415	LOC613206		0.556601	-0.788841	NKX6-3		0.70845	0.643444	TC0100012071.hg.1		0.964866	-0.012972	KCNE3		0.000557362	6.18018	OTX1				MIRLET7BHG
0.0397715	0.449507	POLN		0.757143	-0.127777	NLE1		0.974811	-0.0396657	TC0100012072.hg.1		0.508325	0.178192	KCNE4		0.157755	0.162233	TMX1				MIRLET7BHG
0.0163508	-0.536188	INTS12		1.0705e-05	1.00498	NLGN1		0.941322	-0.0830552	TC0100012073.hg.1		0.800513	-0.037292	KCNE5		0.0122964	-0.543791	UIMC1				MIRLET7E
0.584767	0.504367	LOC650557		0.0392493	-0.412922	NLGN2		0.933883	-0.132078	TC0100012074.hg.1		0.400321	-0.208683	KCNF1		1	1.22849e-16	LOC644267				MIRLET7E
0.987844	0.0802658	PKLR		0.445901	-0.185959	NLGN4X		0.760909	-0.316961	TC0100012075.hg.1		0.534629	-0.124005	KCNG1		0.0827763	-0.979452	FLJ36032				MIRLET7I
0.41379	1.16628	FOSL2		0.014499	0.711941	NLK		0.687673	-0.434931	TC0100012076.hg.1		0.414473	-0.0902926	KCNG2		0.423135	-1.39142	LOC651044				MIS12
0.803409	-0.265407	TBCE		0.305383	-0.237459	NLN		0.818643	-0.218727	TC0100012077.hg.1		0.658495	-0.0722359	KCNG3		0.491141	1.33454	FAM21C				MIS18A
1	0.00461534	PRKCI		0.460271	-0.0838515	NLRC3		0.997065	0.0141579	TC0100012078.hg.1		0.420422	-0.0966502	KCNG4		1	-1.1765e-17	FLJ34870				MIS18BP1
0.247283	-2.19049	IGFBP2		0.0132829	0.700104	NLRC5		0.687673	-0.353968	TC0100012079.hg.1		0.965961	-0.0101866	KCNH1		0.385177	0.540383	HYDIN				MISP
0.434102	-1.06987	LOC649859		0.66246	-0.176584	NLRP1		0.799773	0.203911	TC0100012080.hg.1		0.926117	-0.0228928	KCNH2		1	0	LOC285423				MISP3
0.493087	1.25044	FER1L5		0.00505637	-0.48112	NLRP2		0.92269	-0.108753	TC0100012081.hg.1		0.625197	0.126269	KCNH3		0.706838	-0.991444	ZNF566				MITD1
0.942528	0.110002	LOC645118		0.801461	0.0543725	NLRP3		0.896471	-0.183954	TC0100012082.hg.1		0.892733	0.0317438	KCNH4		0.00142353	3.11113	C20orf197				MITF
0.000219743	-2.29652	CYP19A1		0.486005	0.0730278	NLRP7		0.820115	-0.195314	TC0100012083.hg.1		0.799132	-0.0573402	KCNH5		0.00735506	-0.605887	CAP2				MIX23
0.722566	0.577471	CDK5RAP2		0.0438537	0.967783	NLRX1		0.694517	1.0662	TC0100012084.hg.1		0.757127	-0.0364555	KCNH6		0.489887	-0.838861	LOC390975				MIXL1
0.333969	1.01577	GSTK1		0.706616	-0.209054	NMB		0.719626	-0.265518	TC0100012085.hg.1		0.302919	-0.174626	KCNH7		0.0751787	0.804848	FBLIM1				MKI67
0.962061	0.0780741	HAT1		0.477972	0.240568	NMD3		0.938233	0.0684145	TC0100012086.hg.1		0.751675	-0.0630302	KCNH8		0.466171	2.24977	LOC645649				MKKS
0.520707	-1.40864	COG8		0.327658	-0.32444	NME1		0.876469	-0.0986799	TC0100012087.hg.1		0.973925	0.00774905	KCNIP1		0.643469	0.965424	LOC642978				MKNK1
6.71293e-07	5.99542	GTF2A1		0.622402	-0.168881	NME2		0.742476	-0.401458	TC0100012088.hg.1		0.475206	-0.859765	KCNIP2		0.0925743	0.866005	NAT8B				MKNK2
0.956523	0.0304368	CDC25C		0.678803	-0.272241	NME2P1		0.687673	1.35987	TC0100012089.hg.1		0.777077	0.641176	KCNIP2-AS1		0.593424	-0.0486581	CXXC1				MKRN2
1	0	GPR3		0.406905	-0.163911	NME3		0.981797	-0.0381254	TC0100012090.hg.1		0.970966	-0.00640455	KCNIP3		1	0	KLRC3				MKS1
1.39172e-07	5.47583	C4ORF7		0.0172378	0.559771	NME4		0.907923	0.153423	TC0100012091.hg.1		0.941076	-0.0150795	KCNIP4		0.00158449	3.13559	CELSR3				MLC1
0.0159082	0.467359	AMPH		0.102764	-0.47006	NME6		0.687673	-0.264048	TC0100012092.hg.1		0.940017	0.0147487	KCNJ1		0.51006	0.242265	PIGS				MLEC
0.909583	-0.0587072	MLL3		0.00368961	0.490999	NME7		0.965377	-0.0489281	TC0100012093.hg.1		0.870886	0.0354894	KCNJ10		0.908561	0.0310048	RNF185				MLF1
0.87579	0.263658	GCGR		0.283257	0.160815	NMI		0.687673	0.711812	TC0100012094.hg.1		0.738296	0.0842926	KCNJ11		0.962687	-0.259947	CTBP2				MLF2
0.0425881	-1.95008	GBP3		0.744222	-0.175436	NMNAT1		0.970813	0.0437839	TC0100012095.hg.1		0.949398	-0.0169048	KCNJ13		0.357029	0.712748	PVRL1				MLH1
0.260784	-1.23586	LOC643772		0.648905	0.107413	NMNAT3		0.970305	0.0326332	TC0100012096.hg.1		0.881856	0.0369283	KCNJ14		0.436293	-3.26824	C1orf192				MLH3
0.697277	0.758601	CLDN23		0.0941378	-0.638401	NMRAL1		0.983562	0.0311756	TC0100012097.hg.1		0.0226261	-0.95519	KCNJ15		0.66371	1.01569	LOC651536				MLKL
0.0322953	2.07276	SNAPC1		0.811349	-0.0254147	NMT1		0.956394	-0.0549204	TC0100012098.hg.1		0.737562	0.0718067	KCNJ16		0.977545	0.502641	LOC727815				MLLT1
0.628434	-0.233296	SLC27A5		0.54499	-0.331704	NMT2		0.923555	-0.127514	TC0100012099.hg.1		0.217848	-2.00654	KCNJ2		0.356512	-0.478463	ZNF57				MLLT10
1	-0.0158466	TMEM200A		0.372966	0.255235	NMU		0.714634	-0.331142	TC0100012100.hg.1		0.957014	0.0101051	KCNJ2-AS1		0.920118	-0.147434	TXNDC3				MLLT11
0.739307	-0.586768	DEFB104A		0.867451	0.0489963	NNAT		0.956598	0.0472558	TC0100012101.hg.1		0.964242	-0.0142285	KCNJ3		0.178153	-0.580762	LOC644768				MLLT6
0.0637476	-1.62552	LOC649956		0.029765	-0.574621	NNMT		0.694933	0.350933	TC0100012102.hg.1		0.815059	0.228756	KCNJ4		0.172973	-0.232967	CLEC1A				MLNR
0.84764	0.29287	NELL2		0.00376914	-0.376437	NNT		0.687673	-0.553486	TC0100012103.hg.1		0.698568	0.121454	KCNJ5		0.489887	0.338704	CACYBP				MLPH
0.0332169	1.56217	LOC652044		0.0655498	0.335756	NOB1		0.761516	-0.450606	TC0100012104.hg.1		0.718731	0.0840196	KCNJ6		0.00295923	0.86234	IL7R				MLST8
0.262245	-0.952219	LOC441698		0.926841	-0.034715	NOC2L		0.786375	-0.491702	TC0100012105.hg.1		0.554642	0.282728	KCNJ8		0.724406	0.136204	HHATL				MLX
0.69193	0.715138	RGS17		0.00213526	-0.436342	NOC3L		0.993309	0.0116224	TC0100012106.hg.1		0.911207	-0.0221045	KCNJ9		0.499546	-0.861911	LOC647058				MLXIP
0.811012	0.435358	LOC647742		0.023509	1.06257	NOC4L		0.908194	-0.1685	TC0100012107.hg.1		0.550862	-0.0923719	KCNK1		1	2.02616e-16	LOC651568				MLYCD
2.93652e-06	2.48522	DHCR24		0.997373	-0.00102724	NOD1		0.92064	-0.102724	TC0100012108.hg.1		0.868558	-0.0274526	KCNK10		0.00296055	2.01133	STAT1				MMAB
0.909844	-0.198977	ANGPTL6		0.843293	-0.110982	NOD2		0.78099	0.278309	TC0100012109.hg.1		0.626629	-0.0963758	KCNK12		1	0	LOC390507				MMAB
0.780886	0.290127	CCL11		0.227796	-0.215358	NOL10		0.901576	-0.0979367	TC0100012110.hg.1		0.744011	-0.050999	KCNK13		0.489887	-0.32147	LOC653483				MMACHC
0.679973	0.423909	LOC400657		0.793407	-0.0586039	NOL11		0.687673	-0.376732	TC0100012111.hg.1		0.706159	0.0566612	KCNK15		1	5.01545e-17	CSPG4LYP1				MMADHC
0.737422	0.170163	ACTN4		0.606151	-0.166082	NOL12		0.687878	-0.354215	TC0100012112.hg.1		0.6914	0.0914252	KCNK15-AS1		0.390977	0.161346	JAG1				MMD
0.840469	0.104056	DNAJC5G		0.78091	-0.0890208	NOL3		0.980841	-0.0303109	TC0100012113.hg.1		0.821324	0.034951	KCNK16		0.0194068	0.616616	DNPEP				MME
0.167573	0.620615	LOC730130		2.57848e-05	1.42523	NOL6		0.687673	-0.437408	TC0100012114.hg.1		0.941013	0.0209119	KCNK17		0.194967	-0.729043	ZBTB11				MMP1
0.10012	-0.612934	FAM188A		0.00105741	0.784729	NOL7		0.775479	0.255644	TC0100012115.hg.1		0.775808	-0.0385622	KCNK2		0.87461	-0.102464	LOC644162				MMP10
0.0278945	-1.65549	NUP50		2.86714e-06	1.22471	NOL8		0.710867	-0.345871	TC0100012116.hg.1		0.698848	-0.0776285	KCNK3		1	0.204334	SYDE2				MMP11
0.885694	0.245282	GGNBP2		0.0242369	0.887733	NOL9		0.811605	-0.372928	TC0100012117.hg.1		0.867597	-0.0233983	KCNK4		0.794792	0.976668	LOC645850				MMP12
0.000321744	-2.45983	SUMO3		0.00839204	0.721137	NOLC1		0.802357	0.163951	TC0100012118.hg.1		0.801003	0.166621	KCNK5		0.52331	-0.2417	SEC31A				MMP13
0.618447	-0.956259	UBE2D2		0.132837	-0.456009	NOM1		0.68935	-0.355879	TC0100012119.hg.1		0.624725	1.8761	KCNK6		0.014145	0.835774	BAMBI				MMP14
4.01568e-05	-4.76759	LOC284288		0.115587	-0.603116	NOMO1		0.839395	-0.265307	TC0100012120.hg.1		0.929987	-0.0225549	KCNK7		0.0108667	-1.72093	NNAT				MMP15
0.335858	-0.486225	DEFA1B		0.154714	0.981817	NONO		0.908686	-0.113392	TC0100012121.hg.1		0.793196	-0.0358243	KCNK9		0.0249907	0.292131	CDRT4				MMP17
0.135676	0.302022	GTF2H3		0.0123631	0.83768	NOP10		0.687673	-0.472986	TC0100012122.hg.1		0.829271	-0.0388106	KCNMA1		0.489887	-0.21924	LDOC1L				MMP19
0.457519	0.302309	FUT10		0.914168	0.0376089	NOP16		0.894585	0.105287	TC0100012123.hg.1		0.962655	0.0132314	KCNMA1-AS1		0.195772	0.301444	PSMD12				MMP2
0.606943	0.691476	OR52M1		6.06777e-06	1.18784	NOP2		0.998727	0.00261974	TC0100012124.hg.1		0.743814	-0.0633051	KCNMB1		0.00605123	2.82696	GSTCD				MMP23A
0.774366	-0.637385	ATXN3		0.304269	0.195446	NOP5/NOP58		0.693727	-0.379798	TC0100012125.hg.1		0.871975	0.0278748	KCNMB2		1	-0.0973121	FAM18B				MMP23B
0.887638	-0.0824167	MOV10		0.879406	0.105262	NOP56		0.912042	-0.113137	TC0100012126.hg.1		0.80166	0.123848	KCNMB2-AS1		0.236363	0.125013	PRDM4				MMP25
0.850872	-0.282538	LOC648003		0.0519446	0.619967	NOS1		0.730079	-0.326484	TC0100012127.hg.1		0.366613	-0.165887	KCNMB3		0.603442	0.319031	PIK3R1				MMP28
0.828165	-0.113177	CLPP		0.000148106	-0.963257	NOS3		0.839286	-0.12149	TC0100012128.hg.1		0.434546	0.180788	KCNMB4		0.747469	-0.0613803	BLVRA				MMP3
0.677008	0.587167	ATPGD1		0.00137893	1.66219	NOSIP		0.687673	1.03186	TC0100012129.hg.1		0.286921	-0.201824	KCNN1		0.830913	-0.448949	C1orf126				MMP7
0.510945	-0.280303	LOC644695		0.244287	0.203152	NOSTRIN		0.745638	-0.287117	TC0100012130.hg.1		0.475843	0.135249	KCNN2		0.651999	-0.0505864	UHRF2				MMP9
0.069167	0.253214	YTHDC2		0.00237811	-0.738889	NOTCH2		0.763787	-0.23085	TC0100012131.hg.1		0.902228	-0.0274532	KCNN3		0.478049	0.156409	LOC646630				MMRN2
0.0497134	-0.664413	RFX1		0.173195	0.141978	NOTCH2NL		0.687673	0.598898	TC0100012132.hg.1		0.548537	-0.276641	KCNN4		0.0723994	0.427626	SYPL1				MMS19
0.15847	0.287551	PTPLA		0.288545	0.207288	NOTCH4		0.828696	-0.289511	TC0100012133.hg.1		0.593105	0.203899	KCNQ1		0.0731506	0.463459	YES1				MN1
0.210921	0.858448	IL24		0.405453	0.461525	NOV		0.940016	-0.0767272	TC0100012134.hg.1		0.903275	-0.0267607	KCNQ1-AS1		0.498557	0.783838	GSX1				MNAT1
0.574257	0.648246	PLAC2		0.252544	-0.396649	NOVA1		0.784283	0.559683	TC0100012135.hg.1		0.589874	-0.114359	KCNQ1DN		0.256383	2.71399	LOC652355				MNDA
0.790857	-0.571937	IFLTD1		0.0171617	-0.662128	NOVA2		0.821894	0.211144	TC0100012136.hg.1		0.93193	0.0165597	KCNQ2		0.730577	1.39994	LOC648623				MNS1
0.267992	-2.40869	S100A2		0.378071	0.1001	NOXA1		0.91517	0.203044	TC0100012137.hg.1		0.714889	-0.0557724	KCNQ3		0.00961834	-0.547343	MYLK				MNT
0.0147757	0.345236	USP3		0.00409748	-0.489202	NOXO1		0.87296	0.170073	TC0100012138.hg.1		0.488387	-0.13427	KCNQ4		0.6234	-0.108759	LONP2				MOAP1
0.155307	-1.32513	LOC642486		0.159514	-0.440669	NP		0.687673	-0.637904	TC0100012139.hg.1		0.525169	-0.0950195	KCNQ5		1	0	CLU				MOB1A
0.613768	0.937049	AFF2		0.483822	0.0990637	NPAL2		0.708642	-0.44034	TC0100012140.hg.1		0.932211	0.0261432	KCNRG		0.161629	-2.7359	GTF2H2				MOB2
6.50376e-05	1.66615	HOXC10		0.000218958	-1.40096	NPAL3		0.687673	-1.23107	TC0100012141.hg.1		0.823405	0.0660741	KCNRG///TRIM13		0.0906446	0.882251	TRAF2				MOB3A
0.754739	0.655223	LOC653192		0.783069	0.0756082	NPAS2		0.729081	-0.535171	TC0100012143.hg.1		0.894693	0.276392	KCNS1		1	8.31736e-17	XAGE1B				MOB3C
0.57799	-0.410591	KLK12		0.839763	-0.122588	NPAS3		0.693428	-0.392931	TC0100012144.hg.1		0.959415	0.022605	KCNS2		0.904475	0.0461232	TJP1				MOB4
0.0430735	-2.3545	IRF6		0.860206	-0.111186	NPAT		0.962595	0.0555506	TC0100012145.hg.1		0.651174	0.393728	KCNS3		0.00983323	-1.7511	C15orf5				MOCOS
0.981808	-0.106155	LOC647123		0.868842	0.0429931	NPB		0.687878	0.275745	TC0100012146.hg.1		0.543394	-0.111873	KCNT1		1	-0.358093	SLC5A10				MOCS3
0.837353	-0.0904819	RPP14		0.25836	0.283311	NPBWR1		0.781722	-0.417322	TC0100012147.hg.1		0.768571	0.0549153	KCNT2		0.0458875	0.285307	NGRN				MOGS
0.00972255	2.66932	LOC654189		0.155133	0.31911	NPC1		0.994621	0.00746265	TC0100012148.hg.1		0.499079	0.132763	KCNU1		0.0788363	3.81484	IL8RBP				MON1B
0.00917238	1.90527	LOC728689		0.799114	-0.0721812	NPC1L1		0.7047	-0.313963	TC0100012149.hg.1		0.88299	-0.0401021	KCNV1		0.00232317	1.23471	PLAUR				MON2
0.93723	-0.204999	RAPGEF6		0.893994	0.0255514	NPC2		0.687673	1.49603	TC0100012150.hg.1		0.941473	0.012755	KCNV2		1	0.22392	LOC644736				MON2
0.495039	0.609531	LOC650528		0.00210707	-0.822641	NPCDR1		0.687673	-0.45325	TC0100012151.hg.1		0.681702	-0.161007	KCP		0.016493	0.859963	MAPKAP1				MORC2
0.741536	-0.474585	LOC645875		0.110044	-0.519744	NPDC1		0.843377	-0.156383	TC0100012152.hg.1		0.451005	1.08291	KCTD1		1	0.10697	NIPAL4				MORC3
0.762195	0.658179	ASXL1		0.308389	0.195434	NPEPL1		0.891173	-0.136637	TC0100012153.hg.1		0.699885	0.205893	KCTD10		0.188683	0.702293	CUL4B				MORF4L1
0.890218	-0.167352	GPX7		0.318313	-0.358993	NPEPPS		0.837578	-0.180452	TC0100012154.hg.1		0.678594	2.33766	KCTD11		0.209196	-0.164657	LAT				MORN1
1	-0.0371474	C13ORF26		0.794017	-0.107475	NPFF		0.901527	-0.109777	TC0100012155.hg.1		0.0419412	-0.795534	KCTD12		0.575148	-1.45848	LOC645013				MORN2
0.603002	0.680408	PAK1IP1		0.0912406	0.28389	NPHP1		0.908316	-0.097482	TC0100012156.hg.1		0.867187	0.0334142	KCTD13		0.495692	1.11683	SNORD26				MORN4
0.269598	-1.09513	LOC645956		0.0709252	0.375745	NPHP3		0.993133	0.0110928	TC0100012157.hg.1		0.612181	0.136062	KCTD15		0.33121	-0.196394	C3orf60				MOSMO
0.692717	-0.0840909	C11ORF51		0.19365	0.277082	NPHP4		0.972991	-0.0412937	TC0100012158.hg.1		0.999848	-4.30091e-05	KCTD16		0.0610194	0.554155	ELF2				MOV10
0.964552	0.124736	UBE2V1		0.167776	-0.308516	NPHS2		0.944301	0.117948	TC0100012159.hg.1		0.981359	-0.00581785	KCTD17		1	0	GAGE12I				MOV10L1
0.811974	-0.670529	SLC45A3		0.687134	0.144023	NPIP		0.962495	0.0519824	TC0100012160.hg.1		0.7959	0.058467	KCTD18		0.560695	-1.08531	LOC646129				MPC2
0.218224	1.59942	C6ORF123		0.0769709	-0.709838	NPL		0.960584	-0.0540279	TC0100012161.hg.1		0.95833	-0.0102793	KCTD19		0.849136	-0.331696	CCDC140				MPDU1
0.0338072	-0.457359	EDF1		0.871985	0.107703	NPLOC4		0.791385	-0.317456	TC0100012162.hg.1		0.61858	0.155158	KCTD2		0.170287	-0.204986	GNPDA2				MPEG1
0.291556	0.238893	C19ORF52		0.0185124	0.616782	NPM1		0.80321	-0.173509	TC0100012163.hg.1		0.625564	0.151416	KCTD20		0.76124	0.064602	METTL5				MPG
0.0184093	-0.972716	CTSL3		0.888722	0.0414059	NPM2		0.786384	-0.33627	TC0100012164.hg.1		0.830186	-0.0630292	KCTD21		0.00281647	-1.24977	TST				MPHOSPH10
0.997844	0.074218	ZNF594		0.00766143	0.335547	NPM3		0.689178	-0.327143	TC0100012165.hg.1		0.565984	0.70003	KCTD3		0.26248	-2.42464	LOC646064				MPHOSPH6
0.809407	0.110181	SCRG1		0.000325953	0.931613	NPNT		0.948208	-0.0691837	TC0100012166.hg.1		0.971601	-0.0154802	KCTD4		0.0541887	0.511	SNX2				MPHOSPH8
0.436931	0.199989	GPIHBP1		0.107817	1.63327	NPPB		0.719289	-0.40171	TC0100012167.hg.1		0.655033	1.04502	KCTD5		0.530154	0.228229	GTF3C6				MPHOSPH9
0.276511	1.608	FLOT2		0.201653	-0.225509	NPR2		0.919229	0.11798	TC0100012168.hg.1		0.978979	-0.00631243	KCTD6		0.998046	0.489231	LOC643318				MPI
0.905401	-0.0234991	CD1B		0.00311408	0.579911	NPR3		0.956389	-0.0562026	TC0100012169.hg.1		0.599457	0.110569	KCTD7///RABGEF1		1	0	F8				MPND
0.806292	0.581808	TBCA		0.117197	-0.347595	NPTN		0.693917	-0.434693	TC0100012170.hg.1		0.626071	0.308585	KCTD9		0.736652	0.937294	LOC641751				MPP3
0.287906	0.98707	TGFBR2		0.648849	0.07483	NQO1		0.774917	0.305895	TC0100012171.hg.1		0.703027	0.133964	KDELC1		0.489887	-0.771937	LYG2				MPP7
0.844098	-0.114804	CPAMD8		0.414435	-0.167509	NQO2		0.951767	-0.0605289	TC0100012172.hg.1		0.516285	0.686877	KDELC2		0.0368863	0.423376	LOC645436				MPPE1
0.917168	-0.248578	LOC653748		0.362787	-0.192887	NR0B2		0.970993	0.0349519	TC0100012173.hg.1		0.347657	0.394412	KDELR1		0.230862	0.352314	LOC727935				MPPED1
0.989921	0.0706314	ATP6V1G3		0.478618	0.116775	NR1D1		0.991721	-0.0123059	TC0100012174.hg.1		0.383196	1.32942	KDELR2		1	4.46215e-17	DAZL				MPPED2
0.462024	0.187192	TMEM106B		0.18297	-0.82386	NR1D2		0.78841	-0.312751	TC0100012175.hg.1		0.7334	4.98786	KDELR3		1	0	CITED1				MPRIP
0.727362	-0.600733	C12ORF35		0.377126	0.19961	NR1H2		0.825445	-0.205832	TC0100012176.hg.1		0.683648	0.147769	KDF1		1	0.352305	CGB5				MPST
0.00371864	-3.52871	HMBS		0.665904	0.156557	NR1H3		0.924704	-0.140747	TC0100012177.hg.1		0.622439	0.169081	KDM1A		0.248343	-3.387	TRO				MPV17
0.63394	0.339355	FAM10A4		0.276596	0.430252	NR2C1		0.961946	-0.0487738	TC0100012178.hg.1		0.543735	-0.0861941	KDM1B		1	0	LOC100101266				MPV17L
0.770657	-0.871944	LOC389267		0.34149	-0.115777	NR2C2		0.687673	-0.662073	TC0100012179.hg.1		0.688306	0.364539	KDM2A		0.644654	-1.73593	C6orf154				MPV17L2
0.987216	-0.0713789	AMY1B		0.00978419	-1.7383	NR2C2AP		0.789472	-0.241274	TC0100012180.hg.1		0.824726	0.321251	KDM2B		1	1.43887e-16	LOC646335				MPZL1
0.647305	-0.6314	RALGAPA2		0.333493	0.569464	NR2E3		0.901959	0.207724	TC0100012181.hg.1		0.923269	0.115726	KDM3A		1	-0.58703	LOC647713				MPZL2
0.785448	-0.106652	THSD4		0.0935526	0.257007	NR2F1		0.982815	-0.0297934	TC0100012182.hg.1		0.675682	0.225503	KDM3B		1	0	PDE9A				MPZL3
0.0236566	2.21042	NECAP1		0.684813	-0.108896	NR2F2		0.966488	0.050863	TC0100012183.hg.1		0.967668	-0.0162021	KDM4A		0.164512	0.907735	FCRL3				MR1
0.938611	-0.159596	LOC650810		0.385012	0.217512	NR2F6		0.687673	1.46616	TC0100012184.hg.1		0.990389	0.00763534	KDM4B		0.0909207	-1.70795	C20orf38				MRAS
0.64247	-1.07196	SNX9		0.0524991	0.502004	NR3C1		0.8937	-0.192367	TC0100012185.hg.1		0.206043	-0.294938	KDM4C		0.489887	1.18564	LOC646939				MRC1
0.725818	-0.285062	ZNF135		1.50257e-06	-1.87736	NR4A1		0.767137	-0.253946	TC0100012186.hg.1		0.981685	-0.0049008	KDM4D		0.0298385	0.614498	ZNF775				MRC1
0.67052	-0.574887	LOC728534		0.382697	0.24672	NR4A2		0.68966	0.301863	TC0100012187.hg.1		0.17289	-0.8642	KDM5A		0.30876	2.04766	LOC643580				MRC2
0.730967	0.773694	LOC644188		0.421878	0.144446	NR4A3		0.891173	-0.117782	TC0100012188.hg.1		0.914926	0.0324099	KDM5B		1	-0.156235	ZNF98				MRE11
0.539871	-0.116844	NF1		0.245337	-0.195792	NRAS		0.992286	0.0156437	TC0100012189.hg.1		0.668824	0.271931	KDM5C		1	0	ACSL4				MREG
0.249703	0.62813	ACBD7		0.822206	0.0297593	NRBF2		0.949888	-0.0946334	TC0100012190.hg.1		0.7236	-0.053332	KDM5D		0.261439	0.516337	SAMD6				MRFAP1
0.069343	0.74262	MRPL39		0.102792	1.0136	NRBP1		0.687673	0.695551	TC0100012191.hg.1		0.833532	0.0641642	KDM6A		0.0221093	0.223889	RHBDF2				MRGBP
0.803022	0.0758022	LOC389631		0.230812	-0.225636	NRBP2		0.866898	-0.230207	TC0100012192.hg.1		0.0153195	-1.58977	KDM6B		1	0	GGN				MRGPRE
7.3946e-05	1.95418	KRT23		0.000253517	0.653798	NRD1		0.802063	0.192834	TC0100012193.hg.1		0.256347	-0.511048	KDM7A		0.00421414	1.71234	PARP14				MRGPRF
3.69722e-05	-1.29868	MRPL33		0.0112961	1.45051	NRG1		0.983801	0.0275198	TC0100012194.hg.1		0.867412	-0.0301235	KDM8		0.0123314	-1.30135	ST6GALNAC6				MRI1
0.223961	-1.18607	LOC139363		0.48894	-0.347326	NRG4		0.956344	-0.0509067	TC0100012195.hg.1		0.895482	-0.0749227	KDR		0.489887	-1.94971	GFRAL				MRM1
0.637926	0.596754	EFCAB3		0.922713	0.0397318	NRIP1		0.687673	-0.381365	TC0100012196.hg.1		0.673501	0.205326	KDSR		0.376483	-0.424568	GJD3				MRM3
0.000777457	-1.73354	MMP1		0.00189203	0.942648	NRIP2		0.862188	0.195015	TC0100012197.hg.1		0.404681	0.685937	KEAP1		0.00106236	-1.70111	KHDRBS3				MROH7
0.772943	0.205397	SLC3A2		0.198279	-0.818407	NRIP3		0.687673	-0.532339	TC0100012198.hg.1		0.932036	0.0149127	KEL		1	0	C2CD3				MROH7-TTC4
3.49416e-05	-0.731867	LOC284948		0.856127	0.0329466	NRM		0.969044	-0.0316578	TC0100012199.hg.1		0.605229	-0.117619	KERA		0.0506821	-0.513236	FAM45A				MROH7-TTC4
0.0231933	1.29638	NPAS4		0.54954	-0.164431	NRN1		0.754518	-0.325948	TC0100012200.hg.1		0.968447	-0.00898097	KHDC1		0.212473	0.369917	ZSCAN29				MRPL10
0.81982	0.0610859	LOC646179		0.600665	-0.405257	NRN1L		0.882889	-0.146145	TC0100012201.hg.1		0.906454	-0.0222303	KHDC1L		1	0	RAPH1				MRPL11
0.794964	0.0801792	HDHD3		0.169489	0.273782	NRP1		0.687673	0.761357	TC0100012202.hg.1		0.351007	-0.10152	KHDC3L		0.0704093	0.653549	SMNDC1				MRPL12
5.08174e-09	-4.03857	SEL1L		0.51814	-0.143438	NRSN2		0.786375	0.237875	TC0100012203.hg.1		0.687986	0.291575	KHDRBS1		1	-0.193369	DACT2				MRPL16
0.894771	-0.0540062	GOLGA2L1		0.523072	-0.179204	NRXN3		0.86379	-0.224248	TC0100012204.hg.1		0.114637	-0.168326	KHDRBS2		0.193607	0.228558	ZNF26				MRPL17
0.662675	0.862413	TDP1		0.712803	0.0577216	NSBP1		0.988039	-0.01691	TC0100012205.hg.1		0.960578	0.0298949	KHDRBS3		0.234964	1.54104	KIR2DS5				MRPL19
0.946398	-0.0966437	MAP3K5		0.789193	-0.176018	NSD1		0.964697	0.0514995	TC0100012206.hg.1		0.805994	-0.0394581	KHK		0.0283285	1.61221	PSMA1				MRPL20
1	0	GDPD2		0.509198	0.0641239	NSDHL		0.720987	0.466982	TC0100012207.hg.1		0.802039	-0.131891	KHNYN		0.801268	-0.998422	OR4C16				MRPL20
0.907176	-0.205491	IREB2		0.788158	-0.124107	NSF		0.687878	-0.317532	TC0100012208.hg.1		0.21642	-0.187063	KHSRP		1	0.0487786	LOC650822				MRPL20
4.40515e-05	0.772516	PIK3R2		0.369128	-0.269721	NSFL1C		0.822973	0.232187	TC0100012209.hg.1		0.750307	-0.469512	KIAA0040		0.00126506	1.38419	RNPS1				MRPL20
0.25728	0.754629	CACYBP		0.00274094	-0.752087	NSL1		0.688252	-0.317288	TC0100012210.hg.1		0.907955	-0.0190458	KIAA0087		0.292194	1.06011	G0S2				MRPL21
0.577282	0.709363	CHODL		0.196141	0.443938	NSMAF		0.977297	-0.0485096	TC0100012211.hg.1		0.938562	0.0548437	KIAA0100		0.161246	-0.685008	LIX1				MRPL23
0.489616	0.502025	CD248		0.919064	0.054348	NSMCE1		0.687673	-0.381042	TC0100012212.hg.1		0.598246	4.50876	KIAA0101		0.162382	-0.848264	LIN7C				MRPL24
0.772245	0.470644	CARD16		0.737617	0.0550257	NSMCE2		0.891771	-0.17313	TC0100012213.hg.1		0.632286	0.14741	KIAA0141		0.0524985	-1.34324	CACNA1B				MRPL27
0.709299	-0.996467	FAM65B		0.798532	-0.128867	NSMCE4A		0.752433	0.277	TC0100012214.hg.1		0.447592	0.516046	KIAA0196		0.167218	2.42545	LOC648039				MRPL28
0.000575192	-2.26956	PPEF2		0.000650172	1.68262	NSUN2		0.96649	-0.0766202	TC0100012215.hg.1		0.0834095	-1.61813	KIAA0226L		0.00384081	-0.804262	SPRY1				MRPL3
0.840492	-0.349036	LOC646359		0.00017906	-2.35655	NSUN3		0.744661	-0.473719	TC0100012216.hg.1		0.993445	-0.00736048	KIAA0232		0.676644	-1.91108	FASTK				MRPL30
0.639107	0.434032	HECTD2		0.645624	-0.277388	NSUN4		0.977932	-0.0315254	TC0100012217.hg.1		0.637567	0.086813	KIAA0319		0.852436	0.177497	RABIF				MRPL33
0.0486726	-2.13078	KIAA1553		0.513278	-0.158181	NSUN5		0.874654	0.373262	TC0100012218.hg.1		0.87639	-0.0345271	KIAA0319L		0.395725	0.45226	Septin 10				MRPL34
0.401528	-1.15429	LOC650646		0.0762093	0.460461	NSUN5B		0.729745	0.220411	TC0100012219.hg.1		0.693395	4.07642	KIAA0355		0.276611	-2.22876	FAM19A2				MRPL35
0.950255	-0.150186	THOP1		0.316773	-0.312626	NSUN5C		0.687673	0.573373	TC0100012220.hg.1		0.484916	0.470676	KIAA0368		0.217269	-1.16836	IL4R				MRPL37
0.692836	0.591526	GPX3		0.287501	0.196889	NSUN6		0.761516	-0.266898	TC0100012221.hg.1		0.847442	-0.0310114	KIAA0391		0.0905088	0.591335	STC2				MRPL38
0.0014571	1.41686	LOC648638		0.823042	-0.0446839	NSUN7		0.818223	0.422693	TC0100012222.hg.1		0.312663	0.527249	KIAA0391///PSMA6		0.00469503	1.33441	TAGLN2				MRPL39
0.438811	-0.895371	HSPC047		0.625775	-0.0524545	NT5C		0.873914	-0.217419	TC0100012223.hg.1		0.747168	0.0415053	KIAA0408		0.921747	-0.306887	C6orf1				MRPL4
0.636821	0.749136	LOC146909		0.183026	-0.424815	NT5C2		0.872384	0.148263	TC0100012224.hg.1		0.858655	-0.027543	KIAA0430		1	0	CDON				MRPL40
0.690325	-0.0810919	GTF2H1		0.729188	0.130536	NT5C3		0.687673	-0.619082	TC0100012226.hg.1		0.86035	-0.0549658	KIAA0485		1	0	KIAA1919				MRPL42
6.15788e-05	1.62224	LOC646302		0.0176946	1.11582	NT5DC1		0.687673	1.77508	TC0100012227.hg.1		0.838656	0.0396678	KIAA0509		0.0579295	0.427842	HADH2				MRPL42
0.788	0.437654	RSC1A1		0.323985	-0.959862	NT5DC2		0.743642	0.318742	TC0100012228.hg.1		0.984812	0.00433926	KIAA0513		0.101562	0.945236	BTBD1				MRPL43
0.90449	0.044734	PENK		0.00553911	0.862191	NT5E		0.708193	0.335269	TC0100012229.hg.1		0.95491	0.0311511	KIAA0556		0.126785	-0.617919	CBX6				MRPL44
0.746431	0.448897	NUSAP1		0.0270471	-0.456995	NT5M		0.939485	-0.131448	TC0100012230.hg.1		0.810888	-0.0750206	KIAA0586		0.495274	0.872776	CSH1				MRPL45
0.0104593	-0.350378	LOC642953		0.347339	0.225374	NTAN1		0.687673	1.24548	TC0100012231.hg.1		0.714334	0.655112	KIAA0753		0.196443	-0.244983	CCNI				MRPL46
0.703786	0.275673	C2ORF76		0.0520385	0.452536	NTF3		0.832349	0.203795	TC0100012232.hg.1		0.312126	0.224406	KIAA0754		0.0298361	0.796666	FAM173B				MRPL47
0.774325	-0.441976	MRPS30		0.935652	0.0323631	NTF4		0.974444	-0.0421429	TC0100012233.hg.1		0.60193	-0.0831677	KIAA0825		1	0	UTP20				MRPL48
0.0302935	1.50655	TMIE		0.792639	-0.069471	NTHL1		0.99214	0.0166299	TC0100012234.hg.1		0.644701	0.419182	KIAA0895		0.00937572	0.924139	LOC728554				MRPL49
0.64641	-0.838571	APTX		0.96415	-0.00748336	NTN1		0.959632	-0.051932	TC0100012235.hg.1		0.959985	0.0175307	KIAA0895L		0.489887	-0.489477	SPANXN3				MRPL51
0.92916	-0.184767	COPS4		0.158472	-0.793423	NTN3		0.765081	-0.191361	TC0100012236.hg.1		0.978551	0.0234612	KIAA0907		0.641387	-0.53497	AKAP2				MRPL52
0.693657	0.217375	FANCB		0.00497544	0.770378	NTN4		0.848975	-0.17797	TC0100012237.hg.1		0.440859	-0.313617	KIAA0922		1	0	OR2H1				MRPL53
0.000842578	-2.50585	LOC440577		0.279024	0.225346	NTN5		0.949888	-0.0541018	TC0100012238.hg.1		0.720417	0.185331	KIAA0930		0.0549469	-0.853542	FLJ35934				MRPL54
0.763159	0.501805	CNDP2		0.544284	0.254462	NTNG1		0.75327	0.595891	TC0100012239.hg.1		0.824653	0.0555026	KIAA1024		0.410472	0.38299	FAM126A				MRPL55
0.953564	0.119378	RNASEH1		0.377675	-0.168517	NTNG2		0.687878	-0.34052	TC0100012240.hg.1		0.414787	-0.973979	KIAA1033		1	0	LOC439936				MRPL57
0.847505	-0.354634	TNRC6B		0.712517	0.0752108	NTRK2		0.843377	-0.203649	TC0100012241.hg.1		0.681227	0.0827354	KIAA1107		0.0477473	2.45653	LOC652111				MRPL58
0.0105476	2.95407	BHLHB3		0.371408	0.581539	NTRK3		0.754125	-0.343053	TC0100012242.hg.1		0.794212	-0.0415119	KIAA1109		0.29328	0.466103	PRSS16				MRPL9
0.223324	0.332586	HIST1H3G		0.000176928	0.723901	NUAK1		0.985229	-0.0211992	TC0100012243.hg.1		0.672531	0.392042	KIAA1143		0.267541	0.400947	SUV420H1				MRPS11
0.781044	-0.529465	DCUN1D5		0.317055	-0.230937	NUAK2		0.938039	0.105427	TC0100012244.hg.1		0.292552	0.307449	KIAA1147		0.034366	1.53722	LOC645273				MRPS12
0.144713	1.31784	TYW3		0.213154	0.508493	NUB1		0.962877	0.0554385	TC0100012245.hg.1		0.998694	0.000537539	KIAA1161		0.88058	0.3121	LOC644536				MRPS14
0.992342	-0.117863	LOC649856		0.213357	-0.339571	NUBP1		0.853613	-0.160957	TC0100012246.hg.1		0.0614063	0.636458	KIAA1191		0.945314	0.0895029	POT1				MRPS15
0.88202	-0.292194	FLJ35429		0.174151	-0.269024	NUBP2		0.862186	0.148942	TC0100012247.hg.1		0.475364	0.158776	KIAA1210		0.00893572	3.8984	LOC643100				MRPS16
0.691166	0.410827	TPCN2		0.838179	0.0768116	NUCB1		0.687673	-0.381925	TC0100012248.hg.1		0.525438	0.116559	KIAA1211		0.285373	-0.306618	SLC7A6OS				MRPS16
0.490321	-0.429555	PRR15		0.774426	-0.160903	NUCB2		0.687673	-0.392696	TC0100012249.hg.1		0.857585	-0.0370034	KIAA1211L		0.0167251	1.01008	HS3ST3A1				MRPS21
1.22162e-05	-3.86326	EPN3		0.504906	0.163796	NUCKS1		0.687673	-0.737421	TC0100012250.hg.1		0.193454	0.351581	KIAA1217		0.00222308	-2.23942	NDN				MRPS21P2
1	0	AKT1S1		0.0835085	-0.419244	NUDC		0.821482	-0.253241	TC0100012251.hg.1		0.617222	-0.133198	KIAA1257		1	0	KIF21B				MRPS22
0.589751	0.723776	TCEA3		0.949119	-0.0248649	NUDCD1		0.761192	0.572452	TC0100012252.hg.1		0.611503	1.28839	KIAA1324		0.489887	0.255662	LOC654042				MRPS23
0.0548426	0.600952	C5ORF44		0.000366036	-1.77085	NUDCD2		0.886689	-0.10578	TC0100012253.hg.1		0.655918	-0.0972485	KIAA1324L		0.232238	0.417595	LOC728006				MRPS25
0.861199	-0.196192	FLJ12331		0.000476054	-0.968987	NUDCD3		0.877988	-0.216493	TC0100012254.hg.1		0.775083	0.0522517	KIAA1328		0.160253	-1.02084	MXRA7				MRPS26
0.528227	0.495635	LOC648859		0.094842	-0.658503	NUDT1		0.750989	0.26082	TC0100012255.hg.1		0.539437	0.49312	KIAA1429		1	0	ANKH				MRPS31
0.415499	-0.275192	VEGFB		0.014366	0.707085	NUDT10		0.876569	-0.164323	TC0100012256.hg.1		0.937367	-0.0140286	KIAA1456		0.105668	-1.40365	GRIA4				MRPS34
0.815336	0.440095	C1ORF86		0.0572059	-0.726266	NUDT11		0.844879	-0.14025	TC0100012257.hg.1		0.853561	0.0535528	KIAA1462		0.504307	-1.19031	TBX6				MRPS34
0.877399	0.10386	DOM3Z		0.794017	-0.127462	NUDT12		0.687673	-0.742562	TC0100012258.hg.1		0.668153	0.289333	KIAA1468		0.501414	-0.0880878	ZNF35				MRPS35
0.602073	-0.754476	DDX46		0.0267833	0.317558	NUDT13		0.884396	0.143531	TC0100012259.hg.1		0.260651	0.871763	KIAA1522		0.56279	-1.17659	LOC730034				MRPS5
0.452134	0.752123	AMMECR1L		0.937575	-0.00726387	NUDT14		0.822647	-0.286499	TC0100012260.hg.1		0.894201	0.0223324	KIAA1524		0.229059	-0.933584	SUV420H1				MRPS7
0.697148	0.357842	EWSR1		0.829208	-0.0715683	NUDT15		0.761971	-0.299723	TC0100012261.hg.1		0.980863	0.00439867	KIAA1549		0.160731	-0.691005	LOC650321				MRPS9
0.0107742	-0.620085	GLT25D1		0.472779	0.164827	NUDT16		0.999233	-0.000966412	TC0100012262.hg.1		0.242312	-0.248931	KIAA1549///BRAF		0.00823898	-0.471133	USO1				MRTFA
0.31335	-0.803695	RASGRP3		0.508063	-0.297645	NUDT16L1		0.750485	-0.221462	TC0100012263.hg.1		0.99757	0.0013003	KIAA1549L		0.104458	-1.16222	ELOVL3				MRTFB
0.946015	-0.185511	LOC402509		0.838705	-0.129846	NUDT18		0.950164	-0.0744184	TC0100012264.hg.1		0.00887496	-0.774321	KIAA1551		0.520809	2.40428	LOC649073				MRTO4
0.917775	-0.0991783	PPFIA1		0.371662	-0.177145	NUDT19		0.83824	-0.139478	TC0100012265.hg.1		0.709242	0.0681447	KIAA1586		0.0074372	-2.51232	ZNF226				MS4A1
0.935942	0.0692282	DDX19A		0.499087	-0.120322	NUDT2		0.687673	-0.475302	TC0100012267.hg.1		0.74163	-0.0405192	KIAA1614		0.14087	-0.250373	ZNF14				MS4A14
0.945643	-0.0618048	C12ORF48		0.985723	0.00311663	NUDT21		0.687673	-0.354281	TC0100012268.hg.1		0.849545	-0.0374136	KIAA1614-AS1		1	0	KCNC2				MS4A4A
0.876808	0.294888	MEA1		0.132369	0.332588	NUDT22		0.969824	-0.0622604	TC0100012269.hg.1		0.879029	0.0422306	KIAA1644		0.424278	-0.413606	C6orf114				MS4A6A
0.0962747	0.465668	OR10H4		0.983906	0.0171959	NUDT3		0.927437	-0.0886434	TC0100012270.hg.1		0.826569	-0.0384398	KIAA1652		1	-0.0273402	NSDHL				MS4A7
0.844142	0.378699	C17ORF37		2.78818e-05	-3.07166	NUDT4		0.687673	-0.589712	TC0100012271.hg.1		0.90531	0.0164001	KIAA1654		0.883043	0.877132	LOC646864				MS4A8
0.581184	0.119677	MYO6		0.798974	-0.0703283	NUDT5		0.873062	-0.14488	TC0100012272.hg.1		0.833413	0.0735432	KIAA1656		0.0125589	0.451317	UBE2Z				MSANTD2
0.878212	0.108157	GJA1		0.000323583	-0.978838	NUDT6		0.708812	-0.611061	TC0100012273.hg.1		0.905035	-0.0172307	KIAA1661		0.229572	1.20272	NAT5				MSANTD4
0.00642842	-1.65489	PPP1R16B		0.0537609	1.16714	NUDT7		0.77432	-0.241329	TC0100012274.hg.1		0.749738	0.0562994	KIAA1671		0.108605	-0.6101	TSC22D1				MSANTD7
1	0.0360051	FLJ37201		0.790291	0.169714	NUDT8		0.994028	0.0172241	TC0100012275.hg.1		0.864688	-0.0281538	KIAA1683		0.42515	0.697194	GGTLC1				MSH2
0.948173	0.0844345	LUZP2		0.0643144	-0.886066	NUDT9		0.897029	0.100865	TC0100012276.hg.1		0.916953	0.0483217	KIAA1755		0.433584	1.49484	GNA12				MSH6
0.000187662	1.6866	REST		0.90252	0.0431805	NUDT9P1		0.687673	-0.461797	TC0100012277.hg.1		0.59667	0.297825	KIAA1804		0.620685	0.327583	LOC641765				MSI1
0.282124	-0.348135	LOC283398		0.343321	-0.606205	NUF2		0.796197	0.24161	TC0100012278.hg.1		0.640758	0.831406	KIAA1841		0.00744959	-0.811242	RNF103				MSI2
0.966891	0.134868	KLHDC5		0.601501	-0.15139	NUFIP2		0.825445	0.222285	TC0100012279.hg.1		0.307117	0.278346	KIAA1958		0.794493	-0.324335	LOC134466				MSL1
0.956685	-0.0928835	FIBCD1		0.858428	-0.0514734	NUMA1		0.948208	0.100036	TC0100012280.hg.1		0.732562	0.104475	KIAA2012		0.186012	1.49096	ST5				MSL2
0.00686489	1.45229	IKBKB		0.502335	0.368269	NUMB		0.844066	-0.131283	TC0100012281.hg.1		0.65943	-0.155255	KIAA2013		0.00237234	-0.846751	RAB11FIP1				MSL3P1
1.66158e-07	-1.5343	LOC390414		0.601052	-0.371202	NUMBL		0.764189	-0.188312	TC0100012282.hg.1		0.824115	-0.0306268	KIAA2022		0.00199545	-1.3123	LCN2				MSLN
0.898224	0.259241	ZNF763		0.353293	-0.481699	NUP107		0.945097	-0.0977923	TC0100012283.hg.1		0.886874	0.140631	KIAA2026		0.292293	-0.781227	DOK3				MSLNL
0.622528	-0.697241	WDR36		0.689443	0.0513356	NUP133		0.956344	-0.0722824	TC0100012284.hg.1		0.883297	-0.0398102	KIDINS220		0.511012	1.35702	LOC644925				MSMB
0.728933	0.401862	CALU		0.359885	0.210046	NUP153		0.834323	0.244291	TC0100012285.hg.1		0.745552	1.87734	KIF11		0.439337	1.3539	LOC390669				MSRB1
0.317817	-0.834289	SLCO4A1		0.901162	0.0235012	NUP155		0.921466	-0.129761	TC0100012286.hg.1		0.970867	0.00751882	KIF12		0.518419	-0.980045	LOC391742				MSRB2
0.94484	-0.118392	ZBTB6		0.00126807	0.625872	NUP160		0.903356	0.0907222	TC0100012287.hg.1		0.908036	0.0517594	KIF13A		0.0261194	2.6309	TRIM7				MSRB3
0.333968	0.631214	CRNN		0.773767	0.0586976	NUP188		0.766513	-0.233718	TC0100012288.hg.1		0.673282	0.265824	KIF13B		1	0	LOC641750				MST1
0.897328	-0.209772	LOC653807		0.239074	0.220069	NUP205		0.719905	0.304524	TC0100012289.hg.1		0.913774	0.039216	KIF14		0.333432	0.753081	WDR45				MST1
0.465985	0.851197	LOC648169		0.835889	-0.0830287	NUP210		0.687673	-0.502188	TC0100012290.hg.1		0.764346	0.110195	KIF15		0.955047	0.486246	LOC260339				MST1
0.891076	-0.108262	WNT8A		0.000592502	1.68933	NUP214		0.769444	-0.22083	TC0100012291.hg.1		0.5822	0.297994	KIF16B		0.0941219	0.661447	MAFG				MST1L
0.212385	-1.39125	TAF6L		0.0168461	0.293233	NUP35		0.837114	0.145042	TC0100012292.hg.1		0.84487	0.0417409	KIF17		0.0966342	1.09934	EPHB1				MST1L
0.956768	-0.165173	CD4		0.163589	0.342342	NUP37		0.687878	-0.425085	TC0100012293.hg.1		0.927243	-0.0164048	KIF18A		0.885789	-0.161729	LOC642749				MST1P2
0.0331813	0.74245	PHF20L1		0.998424	0.00109699	NUP43		0.729468	-0.218755	TC0100012294.hg.1		0.556552	0.370846	KIF18B		0.108115	-0.274866	B4GALT3				MST1P2
0.555717	1.14356	EVPL		0.00136779	1.03837	NUP50		0.687673	-0.490627	TC0100012295.hg.1		0.955245	0.021047	KIF19		1	1.61331e-16	CCM2				MST1R
0.99075	-0.0306057	ZNF444		0.781795	0.0523265	NUP54		0.854829	-0.192262	TC0100012296.hg.1		0.830915	0.0425377	KIF1A		0.0511099	-0.905954	TEX261				MSTO1
0.559563	-0.143564	FAM82A2		0.393609	0.221937	NUP62		0.762965	-0.277549	TC0100012297.hg.1		0.706983	0.682313	KIF1B		0.0608149	0.376174	GGPS1				MSTO1
0.72422	0.825918	LOC202181		0.359299	0.156529	NUP62CL		0.717945	-0.401169	TC0100012298.hg.1		0.72028	0.576305	KIF1BP		0.606065	0.610482	NKX2-2				MSTO2P
0.514447	-0.859054	NMD3		0.069429	0.903068	NUP85		0.898362	0.12473	TC0100012299.hg.1		0.711169	0.157273	KIF1C		0.489887	-0.543322	DNAH10				MSTO2P
0.653043	0.822661	MAOB		0.29681	-0.346827	NUP88		0.841015	-0.158557	TC0100012300.hg.1		0.681514	1.13213	KIF20A		1	-0.0252849	LOC283278				MSX1
1.63953e-05	-1.7688	LOC642411		0.964193	-0.0182849	NUP93		0.732853	0.53127	TC0100012301.hg.1		0.964268	-0.0188145	KIF20B		0.0172737	-1.87824	MYO1G				MSX2P1
0.996986	0.0418543	ATPAF2		0.0300428	0.29014	NUP98		0.687673	1.32836	TC0100012302.hg.1		0.466396	3.97063	KIF21A		0.590519	0.296461	LOC644331				MT-ATP6
9.35423e-05	-5.59533	FBXW10		0.0104119	-1.10109	NUPL1		0.863535	-0.183817	TC0100012303.hg.1		0.583644	-0.137346	KIF21B		0.00472522	0.891397	ALOX12B				MT-ATP6
0.787827	0.382098	HCLS1		0.0695847	0.328708	NUPL2		0.944386	0.062175	TC0100012304.hg.1		0.675538	0.107398	KIF22		0.105668	0.741539	ELK3				MT-ATP8
0.0493339	-2.14433	LOC650422		0.414336	-0.172933	NUPR1		0.974881	0.0498457	TC0100012305.hg.1		0.704277	0.213713	KIF23		0.0545132	-4.41729	ZNF662				MT-ATP8
0.409226	0.998795	HDAC1		0.399371	0.253942	NUS1		0.992714	-0.0133405	TC0100012306.hg.1		0.900911	-0.0209633	KIF24		1	-0.109772	CDC42BPG				MT-CO1
0.107942	-1.1797	ORC1L		0.256679	-0.298973	NUSAP1		0.781998	0.217126	TC0100012307.hg.1		0.535607	-0.0879609	KIF25		1	6.93009e-16	CARD18				MT-CO1
0.745728	0.630391	KCNMB4		0.366632	-0.180845	NUTF2		0.722326	-0.365696	TC0100012308.hg.1		0.835517	0.0728597	KIF25-AS1		0.200715	0.348371	IRAK4				MT-CO2
0.65841	0.24183	TPRG1L		0.225164	-0.243868	NVL		0.78099	0.283835	TC0100012309.hg.1		0.761896	-0.0551538	KIF26A		0.851495	-0.600742	DKFZp434J1015				MT-CO2
0.73702	0.460288	LOC138652		0.209589	0.219417	NXF1		0.975901	0.0344946	TC0100012310.hg.1		0.628977	0.092196	KIF26B		0.45299	0.79254	KCTD1				MT-ND1
0.914707	0.229996	L3MBTL3		0.19301	0.672964	NXF3		0.957995	-0.069312	TC0100012312.hg.1		0.741484	0.059503	KIF27		0.776182	1.92254	DLX2				MT-ND2
0.804511	0.616269	OR5K4		0.625775	0.128225	NXN		0.931492	0.113689	TC0100012313.hg.1		0.562134	0.332367	KIF2A		0.207995	1.22475	CCNT1				MT-ND2
0.778922	0.310413	ADAM9		0.0906305	-0.785688	NXPH4		0.889624	-0.172564	TC0100012314.hg.1		0.230958	-0.119593	KIF2B		0.469139	0.97576	KIAA1024				MT-RNR1
0.772117	0.333557	OLFML3		0.938074	0.0324578	NXT1		0.687673	-0.741745	TC0100012315.hg.1		0.656645	0.608616	KIF2C		1	-1.05387e-16	CXorf58				MT-RNR1
2.48216e-05	-1.39601	PGA3		0.352939	0.502461	NXT2		0.901265	-0.118332	TC0100012316.hg.1		0.873048	0.058193	KIF3A		0.0233681	-1.07333	CNTNAP1				MT-RNR2
0.620791	0.595716	C1ORF112		0.628886	0.139249	NYX		0.720811	0.332364	TC0100012317.hg.1		0.829702	0.0964483	KIF3B		0.00330457	1.05749	NMNAT1				MT-TA
0.690356	-0.214758	C5ORF54		0.00128243	0.702937	OAS1		0.858444	0.227105	TC0100012318.hg.1		0.797745	0.0579416	KIF3C		0.528874	0.0481234	PQBP1				MT-TA
0.797493	-0.522962	MRPL27		0.00632097	1.23956	OAS2		0.839307	-0.237771	TC0100012319.hg.1		0.930479	0.0539599	KIF4A		0.359791	1.55112	RECQL5				MT-TA
0.729495	-0.673831	OLIG2		0.0531188	-0.348007	OAS3		0.812837	0.198792	TC0100012320.hg.1		0.959022	0.0148906	KIF5A		0.601313	-0.649168	OR5L1				MT-TC
1	-0.0046261	ZNF827		0.71693	-0.122448	OASL		0.718051	-0.261573	TC0100012321.hg.1		0.480967	-0.175073	KIF5B		0.0319471	-0.353754	FLJ20699				MT-TC
0.859106	0.381166	GLI2		0.896999	-0.0427951	OAT		0.951857	0.0816666	TC0100012322.hg.1		0.449437	-0.109707	KIF5C		0.0312373	-1.55193	LOC728637				MT-TC
0.45338	0.196843	SULT2B1		0.112827	-0.487516	OAZ1		0.761234	-0.250133	TC0100012323.hg.1		0.643088	0.0796075	KIF6		0.151618	0.307592	PRMT1				MT-TC
0.457519	0.697994	C6ORF107		0.000395301	0.89825	OAZ2		0.687673	1.3008	TC0100012324.hg.1		0.80166	0.0430537	KIF7		1	0.0146998	MGAT5B				MT-TD
0.736888	-0.47373	FRK		0.68093	0.0805515	OAZ3		0.687673	-0.70527	TC0100012325.hg.1		0.815996	0.0426166	KIF9		0.774158	-1.07274	LOC730357				MT-TD
0.62673	0.177104	C12ORF59		0.280923	-0.339516	OBFC1		0.811095	-0.343911	TC0100012326.hg.1		0.97324	0.00840587	KIF9-AS1		0.0543889	0.288734	ZNRD1				MT-TF
0.52864	-1.11498	C8ORF38		0.61394	-0.123923	OBFC2A		0.698398	0.269415	TC0100012327.hg.1		0.433737	0.419976	KIFAP3		0.0603213	3.69842	LOC647281				MT-TF
0.000971941	0.877192	MOGS		0.624652	0.353774	OBFC2B		0.9161	-0.14883	TC0100012328.hg.1		0.822416	0.0553677	KIFC1		0.0385483	0.537307	TMEM106C				MT-TI
0.0429253	0.455812	FLJ44674		0.330096	0.103467	OBSCN		0.897738	0.131194	TC0100012329.hg.1		0.997995	0.000919342	KIFC2		0.0652693	-0.453861	LOC653381				MT-TK
0.00322127	-1.55369	SSH1		0.0954768	-0.40947	OBSL1		0.805858	0.222889	TC0100012330.hg.1		0.749319	-0.136341	KIFC3		0.00855273	-3.53872	DPP4				MT-TK
0.00412213	0.596583	TNFAIP2		0.0468216	-0.636392	OCA2		0.829865	0.377459	TC0100012331.hg.1		0.662231	0.328223	KIN		0.000733558	1.26712	SH3BP1				MT-TL1
0.49607	-0.33551	TRIT1		0.883823	0.0290521	OCC-1		0.729815	0.614989	TC0100012332.hg.1		0.908909	0.0266485	KIR2DL1		0.280397	-0.468244	LOC646849				MT-TM
0.382309	-0.539092	LRRC29		0.64859	0.125415	OCEL1		0.794246	0.327542	TC0100012333.hg.1		0.687201	0.0802594	KIR2DL2		1	0	VNN2				MT-TM
1	-0.0293427	RAB33B		0.0982921	-0.572679	OCIAD1		0.758521	0.441865	TC0100012334.hg.1		0.88616	0.0339661	KIR2DL3		0.631995	1.1742	PGK2				MT-TN
0.789081	-0.247761	SYNCRIP		0.763644	-0.0839775	OCIAD2		0.748832	0.374689	TC0100012335.hg.1		0.826376	-0.0356521	KIR2DL4		0.077219	-3.83323	C10orf92				MT-TN
0.948317	0.0834509	IDI2		0.247731	-0.50204	OCLN		0.783839	0.275521	TC0100012336.hg.1		0.72545	0.12341	KIR2DL5A		0.824924	0.178973	KIF27				MT-TN
0.78003	0.107175	GMEB1		0.622495	-0.124366	OCM2		0.904645	-0.100925	TC0100012337.hg.1		0.492479	-0.0987713	KIR2DS1		0.0382476	0.585031	SFRS8				MT-TN
0.11909	-0.918149	MOSPD1		0.53875	0.296631	OCRL		0.723429	-0.274831	TC0100012338.hg.1		0.684257	0.125483	KIR2DS2		0.021421	-2.04672	C14orf125				MT-TQ
0.173755	-1.77373	SYNGR1		0.948799	0.0128983	ODC1		0.689178	-0.754417	TC0100012339.hg.1		0.438104	-0.191461	KIR2DS2///KIR2DS4///KIR2DS1///KIR2DL3///KIR2DL2///KIR2DL1		0.395755	1.04162	LOC728723				MT-TS1
0.223001	1.71529	STK35		0.232403	-0.789749	ODF2		0.687673	-0.470112	TC0100012340.hg.1		0.806593	-0.0358311	KIR2DS3		0.0525021	-2.56419	RNF183				MT-TV
0.794235	0.354037	BRP44		0.21216	-0.414561	ODF2L		0.96833	0.0563696	TC0100012341.hg.1		0.89911	0.0250175	KIR2DS4		0.396389	-1.30813	FLJ39061				MT-TW
1	-0.0245954	CFI		0.330503	0.219624	ODF3L2		0.693198	0.482391	TC0100012342.hg.1		0.887372	-0.0320466	KIR2DS5		0.719756	-1.11152	LOC652489				MT-TY
0.374738	1.28799	LOC342900		0.101674	-0.131885	ODZ2		0.974507	0.0427325	TC0100012343.hg.1		0.978686	-0.00642602	KIR3DL1		0.375738	3.25335	ZAN				MT-TY
0.948317	-0.158321	RAD51L1		0.842721	0.0931527	ODZ3		0.687673	-0.384075	TC0100012344.hg.1		0.815495	0.0332267	KIR3DL2///KIR3DL1		1	-0.169505	C4orf35				MT-TY
0.36484	0.227934	SLC35B1		0.331615	0.22607	OFD1		0.890615	0.133206	TC0100012345.hg.1		0.792496	0.0453994	KIR3DL3		0.151097	0.350202	ZNF263				MT-TY
0.737113	-0.649092	LOC643339		0.515813	0.112272	OGDH		0.879626	-0.153738	TC0100012346.hg.1		0.802424	-0.0418697	KIR3DS1		1	0.274416	LPHN3				MT1A
0.367024	-1.46637	PEMT		0.471593	0.411937	OGFOD1		0.903871	-0.219251	TC0100012347.hg.1		0.480303	0.236504	KIR3DX1		1	0.0380705	LOC652326				MT1B
0.89464	-0.309871	FLJ46380		0.478893	0.110667	OGFR		0.689178	-0.401631	TC0100012348.hg.1		0.940192	0.0131023	KIRREL		0.433126	-2.32539	LOC647591				MT1DP
0.722637	-0.996995	C6ORF188		0.683966	-0.0923138	OGFRL1		0.687878	-0.352159	TC0100012349.hg.1		0.612737	-0.107131	KIRREL2		0.489887	-0.710161	MYH2				MT1E
0.72165	0.526124	ZNF140		0.302979	-0.400983	OGG1		0.715474	-0.356026	TC0100012350.hg.1		0.813238	0.0547915	KIRREL3		0.941096	0.330338	ZNF136				MT1F
1	0	LOC643479		0.260877	0.497579	OGT		0.865007	-0.187877	TC0100012351.hg.1		0.53671	-0.0778273	KIRREL3-AS2		1	0	HSPC072				MT1G
0.946057	-0.126761	ZNF764		0.785062	0.0853944	OIP5		0.963539	-0.0428402	TC0100012352.hg.1		0.745688	0.0752871	KIRREL3-AS3		0.455079	0.5065	WBSCR16				MT1H
0.772154	-0.121496	ONECUT1		0.123319	-0.557716	OLA1		0.687673	1.64281	TC0100012353.hg.1		0.717244	-0.0498691	KISS1		0.832936	0.0462026	PHB				MT1HL1
0.896329	0.123879	LOC647210		0.482673	0.275611	OLFM1		0.814155	0.382122	TC0100012354.hg.1		0.742897	3.155	KISS1R		0.489887	0.612767	LOC653275				MT1IP
0.952377	0.146313	F8A3		0.411368	-0.282552	OLFM4		0.687673	0.849112	TC0100012355.hg.1		0.66785	0.195937	KIT		0.440641	1.36684	AKR1D1				MT1JP
0.146707	-0.908202	LOC653387		0.382124	0.387187	OLFML2A		0.817887	0.211155	TC0100012356.hg.1		0.798889	-0.0430065	KITLG		0.375288	-0.275982	PRR5				MT1L
0.922765	0.114045	TMEM171		0.0152794	-0.480648	OLFML2B		0.753939	-0.248611	TC0100012357.hg.1		0.627481	1.51399	KIZ		0.00526033	1.73904	UNC5B				MT1M
0.27524	-0.610841	LOC158160		0.631842	-0.291279	OLFML3		0.955408	-0.0798707	TC0100012358.hg.1		0.677975	-0.0524724	KIZ-AS1		0.00533981	1.99045	NKD1				MT1P3
0.954424	0.139525	S100A16		0.820278	0.112159	OMA1		0.775479	-0.352119	TC0100012359.hg.1		0.583295	0.227399	KL		0.437305	-1.77452	FMNL3				MT1X
0.87888	0.0833265	C6ORF57		0.069429	-0.450811	ONECUT2		0.924587	-0.138505	TC0100012360.hg.1		0.998694	0.00072157	KLB		0.0223211	-0.753814	SMARCD2				MT2A
0.854513	0.28101	LOC645236		0.962591	-0.0290741	OPA1		0.691299	-0.506584	TC0100012361.hg.1		0.929455	0.0446171	KLC1		0.507596	0.65257	RGS12				MT3
0.929136	-0.228004	KIAA1549		0.181827	-0.393325	OPA3		0.687673	1.22731	TC0100012362.hg.1		0.869026	-0.0411391	KLC2		0.49209	-1.00454	LOC644225				MTA1
0.977807	-0.0796444	TLX2		0.00732337	-2.0053	OPHN1		0.853364	0.21651	TC0100012363.hg.1		0.511097	-0.337589	KLC3		0.92063	-0.196278	VASH2				MTA2
0.99898	0.064416	DDX19-DDX19L		0.154916	-0.467446	OPLAH		0.862271	0.192967	TC0100012364.hg.1		0.923641	0.0208242	KLC4		0.669549	0.365837	CYLC1				MTA3
0.388938	0.615904	KRAS		0.647464	0.261537	OPN1LW		0.808685	-0.381735	TC0100012365.hg.1		0.242661	-0.151279	KLF1		0.93832	-0.254851	RECQL				MTARC1
0.40836	0.700881	DENND1A		0.863711	0.0563398	OPN1MW		0.987879	0.0168155	TC0100012366.hg.1		0.26639	-0.383608	KLF10		0.0248855	0.668662	DCUN1D2				MTARC2
0.658948	-0.165191	EIF4EBP2		0.866893	0.0242795	OPN3		0.816817	-0.204918	TC0100012367.hg.1		0.931624	-0.0236642	KLF11		1	-0.00746262	C2orf79				MTATP6P1
0.62404	-0.716378	LOC400299		0.340984	0.142649	OPN4		0.697183	0.959032	TC0100012368.hg.1		0.916506	-0.0258292	KLF12		0.833292	-0.18215	TBX21				MTATP6P1
1	-0.0121803	LOC653080		0.0363792	0.668894	OPTN		0.976245	-0.0344573	TC0100012369.hg.1		0.932036	0.0224842	KLF13		0.489887	-1.10351	H2AFB3				MTATP6P14
0.17085	-1.56852	TNF		0.109632	-0.371656	OR10A5		0.991136	-0.0178352	TC0100012370.hg.1		0.92085	0.0255346	KLF14		0.686922	1.38584	LOC648876				MTATP8P1
0.0422163	1.17935	GNG7		0.321055	-0.232939	OR10C1		0.912304	-0.0902644	TC0100012371.hg.1		0.993953	0.00245802	KLF15		0.0133858	0.704901	TTYH3				MTATP8P1
0.79665	-0.627934	LOC286094		0.0134071	0.629083	OR10H2		0.689448	0.59369	TC0100012372.hg.1		0.882184	0.0334181	KLF16		0.00733171	5.18802	NRARP				MTATP8P2
0.833823	0.439687	LDHB		0.486103	-0.189347	OR10P1		0.768209	0.272268	TC0100012373.hg.1		0.915447	-0.02268	KLF17		0.0803613	-5.92108	ISLR2				MTATP8P2
0.771399	0.315156	OVCH2		0.954939	0.017321	OR11A1		0.935343	0.0878117	TC0100012374.hg.1		0.0641076	-0.722536	KLF2		0.813014	-0.115209	DENND3				MTCH2
0.929546	-0.213995	CTDSP1		0.355619	-0.0837256	OR1N2		0.687878	0.376772	TC0100012375.hg.1		0.73598	-0.0830623	KLF3		0.011004	3.80649	BNC1				MTCL1
0.804436	0.129347	C20ORF45		0.00521778	1.39066	OR2A9P		0.913896	0.117188	TC0100012376.hg.1		0.955941	-0.0136217	KLF3-AS1		0.0510343	0.569701	TMEM49				MTCO1P12
0.785448	-0.106805	LOC644725		0.490286	-0.0999709	OR2B2		0.797779	-0.327825	TC0100012377.hg.1		0.810133	0.055413	KLF4		1	0	PRDM12				MTCO1P12
0.324307	-0.344995	ANP32D		0.631263	-0.0635802	OR2H1		0.730079	-0.350999	TC0100012378.hg.1		0.408427	1.0704	KLF5		0.715154	-0.080355	DPAGT1				MTCO1P14
0.774325	0.597028	LOC652886		0.402512	-0.138766	OR4A15		0.78841	-0.280708	TC0100012379.hg.1		0.434872	-0.370492	KLF6		0.618716	-0.721983	LOC649527				MTCO2P12
0.545547	-0.394318	CLDN5		0.00237811	-1.24095	OR4C15		0.964834	-0.114458	TC0100012380.hg.1		0.955941	-0.367938	KLF7		0.588854	-0.350493	PRPF39				MTCO2P12
0.000123887	1.41282	POLE		0.083288	0.474263	OR4D2		0.738998	-0.245076	TC0100012381.hg.1		0.568137	1.11871	KLF8		0.0165099	0.375027	KLHL21				MTCO2P20
0.000231218	2.251	TMEM22		0.000278572	-1.4854	OR4X2		0.998712	0.0035295	TC0100012382.hg.1		0.808538	0.0945032	KLF9		0.0125486	1.23027	ITGB3BP				MTCYBP28
0.110198	-2.65579	OGFR		0.770238	-0.0311732	OR52K2		0.691809	-0.298914	TC0100012383.hg.1		0.859352	0.0837996	KLHDC1		0.00381713	-2.96077	ASPA				MTCYBP7
0.689322	-0.226089	KIAA1524		0.411151	-0.178151	OR5F1		0.807086	-0.299854	TC0100012384.hg.1		0.70447	0.477037	KLHDC10		1	0.066783	UNKL				MTERF4
0.0438577	-1.0345	ZNF548		0.878028	0.0332741	OR5H1		0.777187	-0.21709	TC0100012385.hg.1		0.441176	1.40396	KLHDC2		0.344104	0.329508	HIST1H1A				MTF1
0.874439	-0.337983	ZNF30		0.21597	-0.244143	OR5L2		0.687673	-0.829051	TC0100012386.hg.1		0.846291	0.0764488	KLHDC3		1	0	LOC645485				MTF1
0.772253	-0.170574	SLFN12		0.248717	0.249592	OR5V1		0.687673	-0.516117	TC0100012387.hg.1		0.79709	-0.0572271	KLHDC4		0.291087	-0.350257	C1orf26				MTF2
0.131571	-1.76513	LALBA		0.262739	-0.425387	OR6K2		0.760053	-0.409335	TC0100012389.hg.1		0.991733	-0.0032303	KLHDC7A		0.247992	-0.131349	TBC1D19				MTFMT
0.758185	0.561918	SAA2		0.887764	0.0389496	OR6M1		0.91519	0.0941581	TC0100012390.hg.1		0.618249	0.110411	KLHDC7B		0.923194	1.09954	ANKRD58				MTFP1
0.649043	-0.66161	LOC643231		0.00390971	0.92801	OR7E13P		0.906149	-0.0978967	TC0100012391.hg.1		0.709832	0.0691102	KLHDC8A		0.983951	-0.509054	LOC650708				MTFR1L
0.50442	0.589774	SBK1		0.603976	-0.116561	OR7E156P		0.98646	-0.024451	TC0100012392.hg.1		0.988978	0.017084	KLHDC8B		0.489887	-0.716075	UGT2A3				MTG1
0.584402	-0.336017	PUM2		0.00979431	0.310968	OR7E24		0.814155	0.231644	TC0100012393.hg.1		0.527209	0.786315	KLHDC9		0.489972	0.173222	LOC645279				MTG2
0.19325	1.93584	LOC150577		0.0071009	-0.723091	OR7E47P		0.949306	0.0623063	TC0100012394.hg.1		0.506182	0.111469	KLHL1		0.0653473	-3.29577	LOC647961				MTHFD1
0.711512	0.465882	ACPT		0.805792	-0.0470452	OR7E5P		0.956275	-0.0657609	TC0100012395.hg.1		0.834328	0.0362022	KLHL10		1	0.0698037	PDLIM5				MTHFD2
4.84269e-07	-3.12925	LOC400499		0.705378	-0.0795737	OR7E91P		0.938843	-0.08056	TC0100012396.hg.1		0.994184	0.00287056	KLHL11		0.00329607	-3.15992	VPS37D				MTHFD2
0.995447	-0.0758046	TMEM63B		0.00775843	-2.02013	OR8B8		0.923061	0.106417	TC0100012398.hg.1		0.295939	0.249089	KLHL12		0.00222308	-2.71933	LOC644838				MTHFD2P7
0.469742	0.802522	MED29		0.00196193	-0.60302	ORAI1		0.944386	0.0529943	TC0100012399.hg.1		0.506184	1.23998	KLHL13		0.294309	-3.94622	FLJ33387				MTHFR
0.561144	0.905988	CLCN4		0.342005	-0.139028	ORAI2		0.937217	-0.0749016	TC0100012400.hg.1		0.953726	0.0146054	KLHL14		1	0	LOC442446				MTHFS
0.477119	1.16332	LOC653526		0.149065	0.421107	ORAI3		0.889005	-0.206379	TC0100012401.hg.1		0.572389	-0.820877	KLHL15		0.112446	2.09695	LOC729486				MTHFSD
0.500283	-1.00777	LOC255809		0.0760995	-0.28458	ORAOV1		0.995796	-0.00772745	TC0100012402.hg.1		0.846853	-0.0319733	KLHL17		0.349038	-1.80685	LOC654042				MTIF2
0.446379	1.12378	C21ORF119		0.513875	0.173367	ORC1L		0.687673	0.928627	TC0100012403.hg.1		0.944829	0.0161025	KLHL18		0.119757	-0.903742	PIK3R3				MTIF3
0.020051	1.2756	INPPL1		0.249175	0.413113	ORC2L		0.909832	-0.0735529	TC0100012404.hg.1		0.434546	-0.412743	KLHL2		0.0824222	0.213796	JMJD4				MTMR10
0.466199	-0.672049	C12ORF45		0.460843	0.144209	ORC3L		0.85272	-0.240266	TC0100012405.hg.1		0.572636	0.581122	KLHL20		1	0	LOC646089				MTMR11
0.339057	-1.69275	KRTAP6-3		0.960752	-0.0189244	ORC4L		0.907381	0.0985798	TC0100012406.hg.1		0.969154	-0.030524	KLHL21		0.0997277	-2.05016	ZNF663				MTMR11
0.554614	0.289779	IGFBP1		0.0427083	-0.914844	ORC5L		0.707978	0.337458	TC0100012407.hg.1		0.740867	-0.0530832	KLHL22		0.632895	0.111723	LOC646135				MTMR14
0.565567	-1.29295	LOC152024		0.88827	-0.131701	ORC6L		0.689178	-0.361611	TC0100012408.hg.1		0.50653	0.15244	KLHL23		0.489887	-0.490207	LOC651829				MTMR2
0.765825	0.694755	GHITM		0.458275	0.11654	ORMDL1		0.746468	0.665076	TC0100012409.hg.1		0.569214	-0.209572	KLHL24		1	0	NTN1				MTMR3
0.0765372	-0.399903	CXCL16		0.805211	-0.0929855	ORMDL2		0.720987	0.243453	TC0100012410.hg.1		0.906484	0.0295945	KLHL25		0.00872919	0.532668	OVOL1				MTMR3
0.000956012	1.90971	LOC651133		0.149408	0.40648	ORMDL3		0.854052	0.141416	TC0100012411.hg.1		0.574838	0.126523	KLHL26		0.00277914	3.31887	PSAT1				MTMR4
0.506262	-0.781153	SYT9		0.364085	0.385823	OS9		0.996297	-0.00672733	TC0100012413.hg.1		0.9299	0.0169569	KLHL28		1	0.141348	LOC148137				MTMR6
0.00569849	-0.863815	CHRNA9		0.157491	0.38121	OSBP		0.76338	-0.224748	TC0100012414.hg.1		0.79005	-0.0373557	KLHL29		0.037356	-1.40079	CCDC90B				MTMR9
0.354344	-0.365787	YWHAH		0.785062	0.134763	OSBP2		0.949888	0.0504196	TC0100012416.hg.1		0.995894	-0.0012529	KLHL3		0.039386	-0.815653	LOC643949				MTMR9
0.0570643	0.34584	BAG5		0.160872	0.22059	OSBPL10		0.687673	-0.362447	TC0100012417.hg.1		0.868601	0.0299755	KLHL30-AS1		0.926584	0.0352948	CTDSP2				MTMR9LP
0.792146	-0.555097	FNTB		0.502588	-0.147944	OSBPL11		0.996754	-0.00573753	TC0100012418.hg.1		0.690963	-0.0653993	KLHL31		0.539254	0.413257	AXIN1				MTND1P23
0.659812	0.840897	HDAC7A		0.00575593	0.661484	OSBPL1A		0.855735	-0.142605	TC0100012419.hg.1		0.906484	-0.0249982	KLHL32		0.172735	-0.461565	BICD1				MTND1P27
0.978494	0.10024	ZNF655		0.000289833	3.17003	OSBPL2		0.849523	-0.200059	TC0100012420.hg.1		0.763443	-0.0472198	KLHL34		0.51788	-1.63525	LOC647677				MTND2P19
0.202221	-1.49989	LOC652645		0.646672	0.118144	OSBPL3		0.687673	-0.384396	TC0100012421.hg.1		0.653814	-0.0740727	KLHL35		0.580314	-1.39232	LOC390387				MTND2P28
0.697464	0.755363	COPZ1		0.196605	0.165118	OSBPL5		0.700057	-0.648493	TC0100012422.hg.1		0.642522	-0.122231	KLHL36		0.722374	-0.462081	SULT2A1				MTND2P28
0.374417	-1.21624	FUNDC1		0.74938	0.236323	OSBPL6		0.943195	0.0856148	TC0100012423.hg.1		0.501795	0.118935	KLHL4		0.867727	-0.516566	LOC647417				MTND4P10
0.301024	2.34936	LOC651344		0.164058	0.273919	OSBPL8		0.939175	-0.0513013	TC0100012424.hg.1		0.489871	-0.0961779	KLHL40		0.666545	0.803618	LOC642607				MTND4P14
1	-0.00703986	DOK5		0.104363	-1.23331	OSBPL9		0.78841	-0.216872	TC0100012425.hg.1		0.673481	0.0731423	KLHL41		0.740416	0.0507325	C20orf117				MTND4P16
0.0457979	0.924305	LOC643713		0.674611	-0.0823677	OSCAR		0.986326	-0.0490024	TC0100012426.hg.1		0.508362	1.06516	KLHL42		0.00321402	1.08972	FGL2				MTND4P18
0.983376	-0.0193965	TTC3		0.925466	0.0173688	OSGEP		0.687673	-0.581255	TC0100012427.hg.1		0.880605	0.086942	KLHL5		0.0154779	0.366236	CEBPB				MTND4P21
0.505077	0.198515	WDR5		0.861138	0.0664394	OSGEPL1		0.688252	-0.484697	TC0100012428.hg.1		0.809852	-0.0482469	KLHL6		0.275272	0.308274	ZFPL1				MTND4P22
0.910935	-0.237958	LOC649095		0.970478	-0.013882	OSGIN2		0.997385	-0.00630815	TC0100012429.hg.1		0.878368	0.0513071	KLHL7		1	0	WDR90				MTND4P26
0.854194	0.379183	VCX2		0.159297	1.4488	OSM		0.858184	0.293224	TC0100012430.hg.1		0.984079	-0.00620905	KLHL8		1	-0.364852	LOC643581				MTND4P33
0.0282811	0.364497	PMPCB		0.0215952	1.17505	OSMR		0.799595	0.210322	TC0100012431.hg.1		0.554162	-0.120449	KLHL9		0.307945	-0.104043	TMED1				MTND4P4
0.935135	-0.0182765	ALDH3B1		0.986685	0.00589942	OSR2		0.973002	0.0573394	TC0100012432.hg.1		0.812331	0.0924934	KLK1		1	0	VEGFA				MTND4P5
0.0858166	1.57777	KIAA0196		0.269045	-0.176078	OSTalpha		0.843117	0.293433	TC0100012433.hg.1		0.560765	3.33167	KLK10		0.279301	-1.62099	LOC646209				MTND4P5
0.980298	0.0992893	PELP1		0.447536	-0.111795	OSTC		0.949888	0.0939299	TC0100012434.hg.1		0.484249	0.828439	KLK11		1	-0.359772	FAM92B				MTND4P8
0.555706	0.805902	GDE1		0.0433052	0.463804	OSTCL		0.850801	-0.142413	TC0100012435.hg.1		0.548346	4.20292	KLK12		0.273508	0.361727	ELAC1				MTND5P14
0.802171	-0.392044	SPTY2D1		0.749747	-0.109016	OSTF1		0.999784	-0.000248273	TC0100012436.hg.1		0.539057	3.45995	KLK13		0.751114	0.991073	LOC442519				MTND5P17
0.349661	-0.891614	LOC649091		0.0204853	0.578901	OSTM1		0.935512	-0.0837182	TC0100012437.hg.1		0.849943	-0.0409019	KLK14		0.183963	4.25835	SDC4P				MTND5P19
0.0470971	-0.918967	ZNF816A		0.000535542	-0.772515	OTOF		0.756626	-0.275406	TC0100012438.hg.1		0.983769	0.0060451	KLK15		0.0132971	-0.381592	CROT				MTND5P23
0.00677947	-2.79453	SSSCA1		0.502129	0.135826	OTOS		0.745581	0.389434	TC0100012439.hg.1		0.729421	-0.0672217	KLK2		0.365613	-1.77999	SYNPO2				MTND5P24
0.773185	0.575211	IL17RA		0.242224	0.369433	OTUB1		0.787596	-0.149256	TC0100012440.hg.1		0.815283	0.0408761	KLK3		0.450449	1.51886	MAGEA9				MTND5P28
0.899121	0.221782	PSG5		0.803939	0.0414996	OTUD1		0.735935	-0.310943	TC0100012441.hg.1		0.978939	-0.00864913	KLK4		0.102369	-1.34824	MLH3				MTND5P35
0.00164206	2.0452	C5ORF4		0.318341	0.79325	OTUD3		0.707978	-0.400619	TC0100012442.hg.1		0.7334	0.409051	KLK5		0.00289269	1.65916	RUVBL1				MTND5P6
0.950341	0.175319	LOC643420		0.934342	-0.017623	OTUD4		0.700574	-0.297871	TC0100012443.hg.1		0.612181	3.42955	KLK6		0.168498	2.87847	LOC648794				MTND5P7
0.342683	1.1293	NGLY1		0.799493	-0.0492634	OTUD5		0.875582	0.140648	TC0100012444.hg.1		0.897604	0.136032	KLK7		0.490353	1.722	SPAG17				MTND5P7
0.907966	0.348138	GPR116		0.0195898	-0.451456	OTUD6A		0.687673	-0.39606	TC0100012446.hg.1		0.986836	0.00628702	KLK8		0.00259227	1.50773	LYPD6B				MTND5P9
0.41345	0.864807	FBP1		0.0528054	0.367146	OTUD6B		0.687673	-0.633014	TC0100012447.hg.1		0.836418	0.284665	KLK9///KLK8		0.918906	-0.479815	SDHAF1				MTNR1B
0.938821	0.177311	SDCCAG8		0.766394	-0.414871	OTUD7A		0.938843	-0.0775321	TC0100012448.hg.1		0.980316	-0.0079306	KLKB1		0.489887	1.17823	LOC645099				MTOR
1	0.00882976	HMP19		0.000428353	-0.865517	OTUD7B		0.693198	-0.437981	TC0100012449.hg.1		0.246157	-0.18154	KLLN		0.146411	-0.433972	VTI1B				MTPAP
0.000213484	0.613545	NDUFS1		0.791158	0.0805491	OTX1		0.687673	-0.810065	TC0100012450.hg.1		0.453758	0.144081	KLRA1P		0.0188311	0.614452	BUB3				MTR
0.773185	0.190561	PTPRN2		0.0954161	-0.387464	OVCA2		0.785034	-0.200271	TC0100012451.hg.1		0.651015	-0.391243	KLRB1		1	0	ACAN				MTRF1
1	0	SMARCD1		0.0873734	0.226773	OVGP1		0.729081	-0.528705	TC0100012452.hg.1		0.98307	-0.0173036	KLRC2///KLRC1		1	0	FUT8				MTRFR
0.449917	-0.202708	LOC645522		0.105275	-0.467791	OVOL1		0.687673	-0.667436	TC0100012453.hg.1		0.74539	0.0560134	KLRC3		1	0	SORBS2				MTSS2
0.00470375	-3.2109	KIAA1644		0.523478	0.302354	OVOL2		0.687673	-0.448387	TC0100012454.hg.1		0.892403	-0.022992	KLRC4		0.925034	-0.0645909	PI3				MTX1
0.863669	0.332959	PAK4		0.113219	0.277752	OVOS2		0.714049	-0.505792	TC0100012455.hg.1		0.463767	-0.113156	KLRC4-KLRK1///KLRK1		0.825524	0.550031	LOC652049				MTX2
0.772208	0.465676	OR4A5		0.600665	-0.149289	OXA1L		0.802357	-0.205504	TC0100012456.hg.1		0.941241	-0.0119149	KLRD1		0.866256	-0.701159	LOC651900				MUC1
0.418652	1.51391	SPINK8		0.0388872	-1.07154	OXCT1		0.991649	0.0164918	TC0100012457.hg.1		0.702074	0.474716	KLRF1		0.0120272	5.1759	KIR2DL4				MUC13
0.0152855	1.04718	PRUNE		0.113357	0.669147	OXCT2		0.777634	-0.29503	TC0100012458.hg.1		0.804577	0.0519316	KLRG1		0.735497	0.0537669	NSMCE2				MUC15
0.78456	0.377483	F2RL2		0.0354859	-0.613119	OXER1		0.687673	-0.534039	TC0100012459.hg.1		0.575404	-0.0872086	KLRG2		0.0313695	-2.79087	ART3				MUC16
0.283021	-0.440848	LOC643043		0.359269	-0.148288	OXNAD1		0.944988	-0.0537436	TC0100012460.hg.1		0.171909	-3.38083	KMO		0.925929	-0.0299065	AKAP11				MUC2
0.000644962	1.73365	LOC283767		0.0429078	0.788326	OXR1		0.789303	0.415809	TC0100012461.hg.1		0.827011	0.050942	KMT2A		0.00537655	1.54062	CENPH				MUC20
0.9351	0.162377	PRC1		0.156273	0.403728	OXSM		0.960516	-0.0778729	TC0100012462.hg.1		0.764346	-0.0772885	KMT2B		1	0.0901279	LOC642520				MUC20-OT1
0.807631	0.196452	C11ORF57		0.249341	-0.410313	OXSR1		0.687673	-0.444658	TC0100012463.hg.1		0.992272	0.00315474	KMT2C		0.598918	-0.457844	LOC646897				MUC20-OT1
0.0420701	0.585778	FAM64A		0.0543467	-0.481719	OXT		0.717494	-0.342958	TC0100012464.hg.1		0.789778	0.0323651	KMT2D		0.939058	-0.0510753	C1orf212				MUC20-OT1
0.626454	0.219896	SCO1		8.58308e-05	-1.55516	OXTR		0.714022	-0.309963	TC0100012465.hg.1		0.0154077	-1.02028	KMT2E		0.133713	0.405679	ZC3H7A				MUC20-OT1
0.784819	0.460371	PA2G4		0.448313	0.424531	P11		0.877988	-0.101313	TC0100012466.hg.1		0.801584	-0.0619298	KMT2E-AS1		1	0.0117318	HYAL1				MUC20-OT1
0.425313	0.463073	LOC730273		0.894077	0.0514058	P2RX1		0.943195	-0.0660231	TC0100012467.hg.1		0.708581	0.0716642	KMT5A		0.00803258	-1.57355	KIAA0513				MUC4
0.00146426	1.44983	Septin 7		0.732597	-0.101686	P2RX2		0.687673	-0.363553	TC0100012468.hg.1		0.371913	0.640658	KMT5B		0.0558966	0.48903	ZNF296				MUC5B
0.746059	0.570245	RPL9		0.0512432	-0.388405	P2RX3		0.687673	-0.838436	TC0100012469.hg.1		0.477001	0.129632	KMT5C		0.882863	0.926269	SMARCD3				MUC6
0.689535	-0.518259	MSH6		0.458047	0.0644125	P2RX7		0.687673	-0.470392	TC0100012470.hg.1		0.919158	0.024536	KNCN		1	0.145624	ZCCHC4				MUCL1
0.563448	0.881906	LOC646437		0.910898	-0.056442	P2RY1		0.918349	0.232069	TC0100012471.hg.1		0.936689	-0.0272951	KNDC1		0.323321	-0.363414	ACBD5				MUL1
0.649234	-0.303288	PTH2R		9.18762e-05	-1.01096	P2RY13		0.687673	-0.65533	TC0100012472.hg.1		0.990736	0.00340334	KNG1		0.0139079	-1.01839	PDCD6IP				MUS81
0.863772	0.36403	PDZD2		0.00734207	0.475207	P2RY14		0.843075	-0.366647	TC0100012473.hg.1		0.925357	0.0202243	KNL1		0.0123314	-3.19448	LOC653600				MUSTN1
0.840683	0.171339	LOC651816		0.601563	0.218129	P2RY2		0.84773	-0.19865	TC0100012474.hg.1		0.819819	0.0626678	KNOP1		0.839959	0.174159	GNG8				MUTYH
0.000141332	-2.70993	COL5A2		0.32287	-0.448024	P2RY5		0.940177	-0.120637	TC0100012475.hg.1		0.674456	0.194023	KNSTRN		0.0112907	-1.70595	SUSD2				MVB12A
0.579247	-0.761423	C7ORF42		0.601501	0.0984008	P2RY6		0.687673	-0.469692	TC0100012476.hg.1		0.745688	0.299599	KNTC1		1	-0.2472	LOC645089				MVD
0.976616	0.106449	CENPV		2.67858e-05	3.47568	P2RY8		0.982746	-0.0368961	TC0100012477.hg.1		0.979081	0.0181428	KPNA1		0.348385	-1.15146	USHBP1				MVK
0.905781	0.326671	LOC652903		0.0259221	0.839255	P4HA1		0.700057	-0.382521	TC0100012478.hg.1		0.846291	0.176723	KPNA2		0.489887	0.402753	LOC402508				MVP
0.88641	0.281899	NOTCH1		0.790838	0.0427758	P4HA2		0.78468	-0.393764	TC0100012479.hg.1		0.895512	-0.0812511	KPNA3		0.688453	-0.652166	LOC642514				MX1
0.00109371	0.568118	EFTUD1		8.8945e-05	0.704532	P4HB		0.92076	-0.139771	TC0100012480.hg.1		0.780269	-0.0531293	KPNA4		0.00743251	0.729397	POMP				MX2
1	0.0103463	GPA33		1.1436e-05	0.59718	P4HTM		0.737076	-0.313501	TC0100012481.hg.1		0.872395	-0.030758	KPNA5		0.0294054	0.933943	METT10D				MXD1
0.821818	0.375509	SPATA5L1		0.889387	-0.0853278	P53AIP1		0.8958	-0.159464	TC0100012482.hg.1		0.970731	0.0179495	KPNA6		1	0.0606263	LOC647219				MXI1
0.665397	-0.43144	GATM		0.634077	0.276259	P704P		0.898725	-0.103062	TC0100012483.hg.1		0.562134	-0.395235	KPNB1		0.00979814	-0.65939	LOC648176				MXRA7
0.38552	0.928953	HAMP		0.107672	0.28866	PA2G4		0.742492	-0.394644	TC0100012484.hg.1		0.641228	-0.191744	KPTN		0.495012	-0.501114	TAS2R41				MXRA7P1
0.59658	0.218255	LOC400879		0.648803	0.361087	PAAF1		0.799773	-0.375166	TC0100012485.hg.1		0.85069	-0.0455135	KRAS		1	0.0229473	ITFG1				MXRA8
0.000243463	0.762964	LOC647460		0.00136514	1.0304	PABPC1		0.687673	-0.347171	TC0100012486.hg.1		0.973722	0.0141462	KRBA1		0.00710737	0.602028	TMBIM6				MYADM
0.974311	0.0216395	CRYAB		0.401693	-0.443956	PABPC1L		0.687673	-0.445676	TC0100012487.hg.1		0.908366	-0.0326384	KRBA2		0.73949	-0.0274012	TTC15				MYADML
0.988691	0.00634518	FAM131A		0.061042	-0.424994	PABPC3		0.687673	-0.785932	TC0100012488.hg.1		0.73087	0.0822106	KRBOX1		1	0	EYA4				MYADML2
0.183632	-1.41253	SORCS2		3.14077e-05	-2.28044	PABPC4		0.761516	-0.329671	TC0100012489.hg.1		0.990588	0.00597616	KRBOX1-AS1		0.749101	0.134	C6orf162				MYBBP1A
0.286961	1.76389	TPP1		0.00883303	-0.623047	PABPC4L		0.687673	-0.968785	TC0100012490.hg.1		0.5484	0.717258	KRBOX4		1	0	LOC648085				MYBL2
0.950328	-0.100673	CYB5R1		0.209016	0.260487	PABPN1		0.841375	-0.189799	TC0100012491.hg.1		0.693301	0.195569	KRCC1		0.0989987	0.921029	TMEM19				MYBPC3
0.777032	0.124834	MYH4		0.000201347	-1.11298	PACRG		0.687673	-1.4013	TC0100012492.hg.1		0.630631	0.0912324	KREMEN1		0.0240118	0.815648	P4HA1				MYBPH
2.59762e-05	-2.53813	SPHK2		0.0255224	-0.398615	PACRGL		0.763787	-0.210462	TC0100012493.hg.1		0.898542	0.0433692	KREMEN2		0.00728061	-0.785597	CYP1B1				MYCBP
0.306888	-1.63129	C1QTNF6		0.576829	-0.176653	PACS1		0.687673	-0.549745	TC0100012495.hg.1		0.994305	-0.00247795	KRI1		0.720841	-0.111618	RAC3				MYCBP2
0.0115656	-1.79835	RNF130		0.00177705	-0.513483	PACS2		0.845851	-0.14043	TC0100012496.hg.1		0.995027	-0.00294964	KRIT1		0.0668876	-0.863646	SNRPN				MYCL
0.819394	-0.418308	LOC653886		0.922416	0.0420983	PACSIN1		0.896232	0.167689	TC0100012497.hg.1		0.978551	-0.0358073	KRR1		0.858454	0.220473	C15orf21				MYCN
0.169809	-1.58748	LOC283029		0.000338719	-2.22483	PACSIN2		0.707274	-0.285392	TC0100012498.hg.1		0.436422	12.9576	KRT1		0.0434627	-3.67337	CPEB1				MYD88
0.19336	0.607413	PRG2		0.0267866	0.391575	PACSIN3		0.993426	-0.0100954	TC0100012499.hg.1		0.656225	2.5789	KRT10		0.1158	0.619243	MRPL20				MYDGF
0.510652	0.698392	TOR1AIP1		0.177836	-0.462238	PADI1		0.983562	0.0243416	TC0100012500.hg.1		0.70022	0.0557472	KRT12		1	-1.37424e-16	LOC652859				MYEF2
0.379016	1.02684	USP7		0.554336	-0.211953	PAF1		0.985278	0.0235271	TC0100012501.hg.1		0.862391	0.165032	KRT13		0.0378073	1.00079	TPD52				MYEOV
0.799431	0.570375	ALX3		0.947611	0.00766482	PAFAH1B1		0.741041	0.286741	TC0100012502.hg.1		0.617717	3.15431	KRT14		0.952375	0.268606	LOC644305				MYG1
0.222997	1.04606	LOC645088		0.300487	0.266642	PAFAH1B2		0.946347	-0.106894	TC0100012503.hg.1		0.474523	4.09248	KRT15		0.520086	-2.27224	LOC643808				MYH10
0.406453	0.311481	FZD8		0.293964	-0.655804	PAFAH1B3		0.863985	-0.115522	TC0100012505.hg.1		0.77715	0.519078	KRT16		0.586688	0.632817	NOXO1				MYH11
0.520587	0.511809	FGFR1		0.866987	-0.026111	PAFAH2		0.918995	-0.156773	TC0100012506.hg.1		0.835849	0.396588	KRT17///JUP		0.489887	-0.418091	RGAG4				MYH14
0.810762	0.103883	LOC647357		0.000953057	-0.975673	PAG1		0.710203	-0.466409	TC0100012507.hg.1		0.771305	0.0683105	KRT17P5		0.383093	-0.0794238	BCKDK				MYH9
0.433391	-1.49085	GNE		0.0270544	0.594993	PAICS		0.687673	-0.664486	TC0100012508.hg.1		0.408083	3.12175	KRT18		0.396696	-1.45335	PSG4				MYH9
0.165235	0.61579	LOC652067		0.019291	-0.470797	PAIP1		0.978082	0.0513791	TC0100012509.hg.1		0.332596	1.32279	KRT19		0.0861214	1.05605	KLHL28				MYL11
0.75819	-0.347217	FBXO18		0.000760808	-0.673363	PAIP2		0.972991	-0.0558606	TC0100012510.hg.1		0.491702	0.170051	KRT19P2		0.130383	0.788123	LOC646358				MYL12A
4.1993e-05	1.45913	LIPH		0.236868	-0.542203	PAIP2B		0.709182	0.406255	TC0100012511.hg.1		0.683571	1.61014	KRT2		0.0129613	1.1329	BRI3BP				MYL12B
0.763075	-0.275274	C16ORF62		0.0446791	0.613003	PAK1		0.687673	-0.663772	TC0100012512.hg.1		0.389421	0.271254	KRT20		0.489887	0.761811	ZDHHC11				MYL5
0.716285	-0.664701	TSPAN9		1.27219e-06	-1.54579	PAK1IP1		0.791447	-0.324108	TC0100012513.hg.1		0.768663	0.050351	KRT222		0.104775	-1.72014	LOC644944				MYL6
0.640909	0.121338	PROL1		0.489202	-0.332676	PAK2		0.70937	0.68534	TC0100012514.hg.1		0.720429	-0.151183	KRT23		0.0213955	-0.767032	RPN2				MYL6B
0.964681	0.102245	KLK15		0.841103	-0.0360509	PAK4		0.791447	-0.41329	TC0100012515.hg.1		0.610989	6.17941	KRT24		0.489887	0.527595	LOC643194				MYL6B
0.985504	-0.0825328	GMPR		0.870463	0.0592453	PAK6		0.965872	0.156341	TC0100012517.hg.1		0.909691	0.0230935	KRT25		1	-0.125312	GLIS3				MYL6P5
0.638761	-0.387627	LOC648145		0.537424	0.303204	PALB2		0.837578	0.354265	TC0100012518.hg.1		0.942405	0.0101244	KRT27		1	0	TNNC2				MYL9
0.912056	0.0784408	TMEFF1		0.0129614	-0.6795	PALLD		0.687673	-0.588931	TC0100012519.hg.1		0.773387	-0.0616428	KRT3		0.111345	0.701706	NME1-NME2				MYLK
0.620794	0.309823	PIN4		0.969157	-0.00515073	PALM		0.719274	-0.384674	TC0100012520.hg.1		0.598413	0.317592	KRT31		0.043708	1.14236	C13orf31				MYNN
0.924236	-0.0429083	BAI1		0.187457	-0.401496	PALM2-AKAP2		0.689317	-0.48562	TC0100012521.hg.1		0.702709	0.124509	KRT32		0.368258	-0.198741	FBXL12				MYO15B
0.830675	0.29044	APOA1BP		0.713785	-0.107598	PALMD		0.771782	-0.320759	TC0100012522.hg.1		0.96598	0.0109329	KRT33A		0.291354	1.71681	LOC643811				MYO15B
0.772326	-0.24726	LOC646663		0.528444	-0.199576	PAM		0.980797	0.0321975	TC0100012523.hg.1		0.594512	3.48786	KRT33B		0.0213056	-0.467237	GAL3ST4				MYO15B
0.741142	-0.571012	C19ORF54		0.0200298	0.642463	PAN2		0.687673	-0.297706	TC0100012524.hg.1		0.837362	0.0255517	KRT35		0.327342	-1.28249	ZNF452				MYO18A
0.994372	0.0528344	UGDH		0.118489	-0.459214	PAN3		0.98646	-0.0503947	TC0100012525.hg.1		0.389421	-0.0849419	KRT36		1	-0.0833126	LOC643293				MYO19
0.926054	-0.199182	NUDT9		0.18991	0.42523	PANK2		0.909989	0.446319	TC0100012526.hg.1		0.670935	0.0798714	KRT37		0.826099	-0.695851	LOC392506				MYO1B
0.00430328	2.6524	LOC648552		0.0380521	-0.452614	PANK3		0.791447	0.304098	TC0100012527.hg.1		0.825451	-0.0382881	KRT38		0.945915	0.595798	RABEP2				MYO1C
2.94406e-06	3.40894	INF2		0.133958	0.894759	PANX1		0.700057	-0.325404	TC0100012528.hg.1		0.574101	0.757825	KRT4		0.00377942	1.63332	KLHL35				MYO1D
0.880995	0.235547	GDPD1		0.465404	-0.15254	PANX2		0.716901	-0.482202	TC0100012529.hg.1		0.853815	0.0606697	KRT40		1	0.0639029	NBPF1				MYO1E
1	0	REEP4		0.712517	0.234973	PANX3		0.888459	0.318021	TC0100012530.hg.1		0.605864	3.26146	KRT5		1	0	ATP2B3				MYO1F
0.871017	-0.290463	LOC653962		0.394946	-0.291826	PAOX		0.752558	-0.590187	TC0100012531.hg.1		0.531017	0.572124	KRT6A		0.726922	0.772123	FGF18				MYO3A
0.856798	-0.280891	LOC650261		0.0199155	0.652566	PAPD4		0.687673	-0.979612	TC0100012532.hg.1		0.974691	-0.0693521	KRT6B		1	0	OR2W1				MYO5A
0.00843493	-0.440362	CLDN20		0.922642	-0.0191627	PAPD5		0.693198	-0.534064	TC0100012533.hg.1		0.462433	0.641059	KRT6C///KRT6B///KRT6A		0.0917108	-0.591366	SEC11A				MYO5B
0.0396659	1.73058	BBC3		0.228229	0.293321	PAPLN		0.809216	-0.254236	TC0100012534.hg.1		0.731079	0.201926	KRT7		0.929296	0.365862	CMTM1				MYO5C
1	-0.0179565	PEX7		0.318632	-0.375075	PAPOLA		0.938115	-0.0711809	TC0100012535.hg.1		0.857585	-0.0406079	KRT71		0.971466	0.307721	LOC642922				MYO7A
0.777604	0.53763	LOC642615		0.60508	0.154601	PAPOLG		0.713148	-0.697704	TC0100012536.hg.1		0.552172	0.0977585	KRT72		0.89513	0.478273	LOC644143				MYO7B
0.772253	0.258407	PPIL2		0.624598	0.0729949	PAPSS1		0.909989	0.446319	TC0100012537.hg.1		0.945308	-0.0112883	KRT73		1	0	EGFL8				MYO9A
0.299872	-1.14194	SLC16A6		0.0230453	0.315914	PAPSS2		0.735935	-0.630906	TC0100012538.hg.1		0.667982	-0.0838852	KRT74		1	-0.044002	PRKG1				MYO9B
0.698043	-0.621232	PEF1		0.955186	-0.0157847	PAQR3		0.709455	-0.368032	TC0100012539.hg.1		0.877277	0.0298727	KRT75		0.366268	-0.739781	LOC441046				MYOF
0.807128	0.477355	HERC5		0.627697	-0.141879	PAQR5		0.948578	0.191738	TC0100012540.hg.1		0.599793	0.114272	KRT76		0.881202	-0.166736	PSG3				MYOG
0.34175	1.13905	TARBP2		0.00311561	1.54749	PAQR6		0.924807	-0.137852	TC0100012541.hg.1		0.86809	0.0424513	KRT77		1	0	CDY1B				MYPOP
0.0195314	-1.03581	OPA1		0.911307	-0.0233433	PAQR7		0.990417	-0.0291728	TC0100012542.hg.1		0.71957	0.530712	KRT78		0.00234245	-0.996251	STK36				MYRF
0.00106786	1.95891	LOC650339		0.001504	-0.473221	PAQR8		0.917747	-0.151375	TC0100012543.hg.1		0.609916	-0.0821666	KRT79		0.0218678	1.13734	CD300A				MYRIP
0.949851	0.0306788	S100A8		0.659327	-0.130462	PARD3		0.938115	-0.0711809	TC0100012544.hg.1		0.561339	0.68928	KRT8		1	0	ZC3H14				MYSM1
0.608811	0.772158	VDAC3		0.433321	-0.232588	PARD3B		0.713148	-0.697704	TC0100012546.hg.1		0.690963	2.69271	KRT80		0.503126	1.28709	DOT1L				MYZAP
0.414479	0.917511	FLJ43870		0.327938	0.38346	PARD6B		0.793833	-0.330568	TC0100012547.hg.1		0.494934	-0.106906	KRT81		0.633038	0.579697	HMGA1				MZF1
0.697416	-0.499718	LOC388814		0.527901	0.105452	PARD6G		0.707978	0.97255	TC0100012548.hg.1		0.930996	0.0230706	KRT82		0.817464	-0.349217	DKFZp434N035				MZT2A
0.562582	0.589787	ODAM		7.51294e-05	1.16799	PARG		0.687673	-0.369659	TC0100012549.hg.1		0.645913	0.0786191	KRT83		0.0523268	1.85105	CYP4Z1				MZT2A
0.000103921	-2.80747	SPRYD4		0.43386	-0.445082	PARK7		0.687673	-0.391597	TC0100012550.hg.1		0.723389	-0.0464207	KRT84		0.00145708	-3.78611	ZNF287				MZT2A
0.528226	-1.09819	LOC650651		0.884771	0.03542	PARL		0.877521	-0.162965	TC0100012551.hg.1		0.829463	-0.0441677	KRT85		0.607992	1.03216	RTN4				MZT2B
0.116225	0.718028	LOC653189		0.000793152	-0.381178	PARN		0.998699	-0.00257153	TC0100012552.hg.1		0.643212	-0.143506	KRT8P12		0.126474	0.339323	GRM2				MZT2B
0.239425	1.25379	DCDC5		0.000502676	0.764706	PARP1		0.747827	-0.45595	TC0100012553.hg.1		0.898487	0.0266434	KRT9		0.915777	0.364709	CSH1				N4BP1
0.688176	-0.396331	KCNH5		0.910362	-0.0318845	PARP10		0.943195	0.368066	TC0100012554.hg.1		0.87901	0.04264	KRTAP1-1		0.479107	0.214573	PGM3				N4BP2L1
0.202778	0.820124	ZNF828		0.211818	-0.284644	PARP11		0.841128	0.280593	TC0100012555.hg.1		0.84431	-0.0267677	KRTAP1-3		0.115897	-0.376346	C16orf7				N4BP2L2
0.000448545	-1.58172	RNF216		0.514279	0.106376	PARP12		0.85272	-0.156423	TC0100012556.hg.1		0.741398	0.0611433	KRTAP1-5		0.0240886	-1.88096	TSPYL2				N6AMT1
0.772685	0.310979	SRC		0.318053	0.0912009	PARP14		0.994219	-0.00817633	TC0100012557.hg.1		0.526798	0.191112	KRTAP10-11		0.74244	0.176582	LOC554208				NAA16
0.0635533	-0.836667	LOC652290		0.0108486	1.36162	PARP16		0.931314	0.135372	TC0100012558.hg.1		0.970867	-0.00584596	KRTAP10-12///KRTAP10-7		0.0927817	-0.707821	FES				NAA20
0.193788	-0.821758	RFP		0.129339	0.314063	PARP2		0.688252	-0.37645	TC0100012559.hg.1		0.711476	0.0692285	KRTAP11-1		1	0	LOC644444				NAA25
0.365476	0.273502	BRD1		0.942045	-0.0132587	PARP3		0.887039	-0.201749	TC0100012560.hg.1		0.572286	-0.0842135	KRTAP13-1		0.0220053	-0.281012	POMGNT1				NAA30
0.772377	-0.25667	MFSD9		0.58442	-0.149449	PARP4		0.964229	-0.0767331	TC0100012561.hg.1		0.967949	-0.00725755	KRTAP17-1		0.475799	-0.445911	LOC729260				NAA38
0.824374	0.285755	BOK		0.0450958	-0.801142	PARP6		0.986311	-0.0477366	TC0100012562.hg.1		0.872395	0.0580065	KRTAP19-1		0.00506246	1.6042	KIAA0261				NAA40
0.925548	-0.366381	C7ORF26		0.370326	0.486659	PARP8		0.892369	0.188101	TC0100012563.hg.1		0.252668	0.220889	KRTAP19-3		0.313014	-0.268994	WDR79				NAA50
0.222884	1.28827	GSTT1		0.129294	-0.550054	PARP9		0.919807	0.13861	TC0100012564.hg.1		0.872239	0.0512857	KRTAP2-1		0.672363	0.248612	TRDN				NAA60
0.959619	-0.1104	RPUSD2		0.00451831	-0.598342	PARS2		0.975772	-0.0428661	TC0100012565.hg.1		0.77301	0.050785	KRTAP2-2///KRTAP2-1		1	3.33711e-17	STK16				NAA80
0.794027	-0.414497	RPUSD4		0.417749	0.35441	PARVA		0.897738	0.15919	TC0100012566.hg.1		0.665928	-0.88179	KRTAP2-3///KRTAP2-4		0.0248236	1.46645	PDAP1				NAALADL1
0.0047129	-1.00177	LCORL		0.911841	0.0337629	PARVG		0.980518	-0.0542546	TC0100012567.hg.1		0.829447	-0.0724142	KRTAP3-1		0.0570494	0.407635	LOC205251				NAALADL2
0.673092	-0.753593	GSPT2		0.924638	-0.0887831	PASK		0.687673	1.13537	TC0100012568.hg.1		0.729813	2.78388	KRTAP3-2		1	6.87815e-17	OR5B3				NAB1
0.682128	0.40829	TMC5		0.0115044	0.653246	PATL1		0.956027	0.06482	TC0100012569.hg.1		0.915032	0.0190276	KRTAP3-3		0.709774	-1.05642	MRFAP1L1				NAB2
0.351151	0.553005	LOC440389		0.356811	0.334984	PATZ1		0.879962	-0.304658	TC0100012570.hg.1		0.678866	0.082317	KRTAP4-1		1	0	INPP4A				NABP1
0.796454	-0.0844795	TIFAB		0.205796	-0.176975	PAWR		0.948374	0.0846425	TC0100012571.hg.1		0.967615	0.0110866	KRTAP4-11		1	0	CCDC141				NABP2
0.0557285	-1.80819	DTNA		0.824786	-0.0601289	PAX4		0.886689	-0.184762	TC0100012572.hg.1		0.725475	0.103654	KRTAP4-12		0.0877815	-2.25388	Gcom1				NACA
0.732734	0.414276	MAGEF1		0.667293	0.0650404	PAX5		0.988746	-0.0176318	TC0100012573.hg.1		0.628535	0.112911	KRTAP4-2		0.0249396	-2.51854	RPH3AL				NACC1
0.613082	0.470586	OR5A1		0.451427	-0.207492	PAX6		0.969492	0.0530301	TC0100012574.hg.1		0.976253	0.00668223	KRTAP4-3		0.489887	0.533844	LOC653264				NADK
0.496761	-0.299054	RNF39		0.694857	-0.243335	PAX8		0.954786	0.0776777	TC0100012575.hg.1		0.928089	-0.025108	KRTAP4-4		0.0168665	-0.482714	TBC1D10A				NADSYN1
0.981655	-0.0704816	CGNL1		0.659327	0.0835206	PAX9		0.760549	0.952604	TC0100012576.hg.1		0.768962	-0.0617862	KRTAP4-5		1	0.0441002	SDCCAG3L				NAE1
0.365587	-1.51602	LOC652265		0.0306094	0.3972	PAXIP1		0.903923	-0.262451	TC0100012577.hg.1		0.856286	0.0274256	KRTAP4-7		0.212133	0.872225	CTSE				NAGA
0.0718701	-1.1034	GNG13		0.0290782	-0.694668	PBK		0.972991	-0.0925042	TC0100012578.hg.1		0.53869	0.217159	KRTAP4-8		0.00607611	-0.902882	LOC647834				NAGK
1	-0.00298637	N6AMT2		0.759321	-0.198178	PBLD		0.793654	-0.296618	TC0100012579.hg.1		0.990736	-0.00283035	KRTAP4-9		1	0	BMP4				NAGLU
0.359239	-1.14332	INO80C		0.000766526	-0.994669	PBRM1		0.849245	0.225064	TC0100012580.hg.1		0.772555	-0.0412231	KRTAP5-2		0.564687	1.33194	LIG4				NAGPA
0.966674	0.109432	MED16		0.0909698	0.518936	PBX1		0.901576	0.156502	TC0100012581.hg.1		0.759487	0.0491897	KRTAP5-8		0.000793717	-4.23993	LRRC48				NAGS
0.966338	-0.0319069	LOC646835		0.521112	0.203122	PBX2		0.965572	0.070948	TC0100012582.hg.1		0.78587	-0.0600656	KRTAP5-9		0.0110173	0.410805	CEP135				NAMPT
0.770727	0.320727	LOC649853		0.0180884	0.808114	PBX3		0.84724	-0.261613	TC0100012583.hg.1		0.828755	0.0512367	KRTAP5-AS1		0.197397	-1.06162	ASPH				NAMPTP1
0.432795	0.662098	CRSP6		0.102373	0.395009	PBX4		0.814331	-0.151461	TC0100012584.hg.1		0.627481	-0.098239	KRTAP7-1		0.303843	1.83774	CLEC2D				NANOS1
0.477569	-0.694177	LOC649975		0.465814	-0.0679542	PBXIP1		0.905043	-0.145357	TC0100012585.hg.1		0.980402	0.008193	KRTAP8-1		0.0594664	0.487525	ZNF432				NANOS2
0.391317	-0.363334	LOC285941		0.30886	-0.61516	PC		0.687673	0.872694	TC0100012586.hg.1		0.921551	0.0148383	KRTAP9-3		0.0171719	-0.944543	ALPP				NANOS3
0.749892	0.482226	CCDC115		0.13974	-0.319753	PCBD1		0.687673	-0.451263	TC0100012587.hg.1		0.926529	0.0186829	KRTAP9-4		0.800685	0.453192	LOC653382				NANP
0.941309	0.173995	FLJ35767		0.960773	-0.0121951	PCBD2		0.945173	0.109897	TC0100012588.hg.1		0.76591	0.10769	KRTAP9-8		0.476057	0.169313	TBC1D3C				NAP1L1
0.987179	-0.0369019	MRPS18A		0.836225	0.0592064	PCBP1		0.938102	0.0783523	TC0100012589.hg.1		0.674681	-0.0838203	KRTAP9-8///KRTAP9-2		1	-0.321536	LOC652675				NAP1L1
0.891001	0.116919	CYCS		0.189536	-0.464225	PCBP2		0.687673	0.689875	TC0100012590.hg.1		0.608466	0.0782783	KRTAP9-9		0.906506	0.20658	PTCHD3				NAP1L4
0.157652	-1.47574	IGSF8		0.00283857	-1.1565	PCBP4		0.687673	-0.617687	TC0100012591.hg.1		0.228709	1.51127	KRTCAP2		0.048199	-2.05476	LOC647704				NAP1L4
0.95199	0.215315	CD2AP		0.0129275	0.4066	PCCA		0.962877	0.0857615	TC0100012592.hg.1		0.26878	0.860123	KRTCAP3		0.637509	0.914701	LOC402562				NAP1L4P1
3.57836e-05	1.81334	DEFB108B		0.185431	-0.288136	PCCB		0.841126	0.124093	TC0100012593.hg.1		0.641094	2.63683	KRTDAP		0.0191499	1.36953	HAVCR2				NAPA
0.0258443	-2.67885	FOLR3		0.807943	0.0483533	PCDH1		0.989565	0.0161636	TC0100012594.hg.1		0.813733	0.0530714	KSR1		0.00744748	-2.53799	GRIP2				NAPB
0.845945	0.398109	DNAL1		0.504906	-0.153977	PCDH17		0.777695	0.2635	TC0100012595.hg.1		0.634507	-0.0633562	KSR2		0.122376	0.272576	LACTB				NAPG
0.836353	0.308819	TAS2R43		0.446899	0.134467	PCDH18		0.687673	-0.549665	TC0100012596.hg.1		0.688942	0.0752806	KTI12///TXNDC12		0.0188924	3.7942	LOC649407				NAPSB
0.494429	-0.128464	FMNL2		0.74762	-0.172392	PCDH19		0.792675	0.33747	TC0100012597.hg.1		0.933721	0.0162637	KTN1		1	0.00575923	LOC653344				NARF
0.305127	-0.954755	PROP1		0.637149	-0.213095	PCDH21		0.687673	-0.765038	TC0100012598.hg.1		0.846171	-0.0588952	KXD1		1	0	LOC644347				NARS1
0.0795813	-1.70525	AGPAT4		1.37555e-05	-1.30862	PCDH7		0.878275	-0.112574	TC0100012599.hg.1		0.940743	0.0123772	KY		1	-0.316307	HELT				NARS1
0.700502	0.576961	LOC652757		0.0149187	-0.649653	PCDH8		0.73724	0.43415	TC0100012600.hg.1		0.756881	0.0438281	KYAT1		1	0	LOC651730				NARS1
0.583893	-0.712724	TMEM133		0.000495125	0.874585	PCDHA1		0.934688	-0.238123	TC0100012601.hg.1		0.780225	0.154754	KYAT3		0.0159282	-1.10356	HHAT				NARS1
0.674108	-0.671106	HLA-DPB2		0.527828	-0.0942281	PCDHA5		0.781609	-0.823795	TC0100012602.hg.1		0.547251	-0.521902	KYNU		0.686423	0.22033	TSPY2				NARS1
0.431904	0.31956	FAM195A		0.543438	-0.0965453	PCDHA8		0.885171	-0.147389	TC0100012603.hg.1		0.546611	-0.0946998	L1CAM		0.225013	0.362291	MGC70857				NARS1
0.630949	-0.621135	NPHP3		0.378661	-0.195055	PCDHB11		0.743377	-0.502416	TC0100012604.hg.1		0.934847	0.0151195	L1TD1		0.855549	-0.228944	GMPPA				NARS1
0.78898	0.369701	GNAO1		0.643715	0.0999978	PCDHB13		0.688252	1.10734	TC0100012605.hg.1		0.328339	0.248665	L2HGDH		0.610089	-0.827683	RANBP3L				NARS1
0.0580691	-0.581649	LOC652734		0.325389	0.173238	PCDHB14		0.781216	-0.405819	TC0100012606.hg.1		0.48679	0.1359	L3HYPDH		0.0105337	-1.08403	TAPT1				NARS1
0.97071	0.120713	KRTAP7-1		0.975475	0.00385229	PCDHB9		0.687673	1.9555	TC0100012607.hg.1		0.78457	-0.0895778	L3MBTL1		0.67845	-1.11547	LOC653105				NARS1
0.368262	-1.04084	LOC647972		0.885806	-0.0463449	PCDHGA12		0.831514	-0.238993	TC0100012608.hg.1		0.547869	0.277948	L3MBTL2		0.530217	1.49053	MOGAT2				NARS1
0.185179	-0.96747	ZDHHC7		0.792752	0.169583	PCDHGA2		0.99173	0.0195077	TC0100012609.hg.1		0.606907	0.434533	L3MBTL3		0.729585	0.596552	ATP8A2				NARS1
0.235397	1.08786	HNRPDL		0.680311	0.0713935	PCDHGA7		0.779094	-0.284486	TC0100012610.hg.1		0.531433	0.129106	L3MBTL4		0.0075206	1.36992	HAT1				NARS1
0.682075	0.353018	LOC392364		0.829492	0.117966	PCDHGA8		0.819064	-0.309525	TC0100012611.hg.1		0.791648	0.0905949	L3MBTL4-AS1		0.476111	1.72209	IL15RA				NARS1
0.664564	-1.50212	RTN4		0.078956	-0.541389	PCDHGB4		0.87435	0.167511	TC0100012612.hg.1		0.851127	0.0463058	LACC1		0.00212627	4.68737	SLC47A2				NARS1
0.612899	-1.00023	DBNDD2		0.258879	0.333637	PCF11		0.887479	-0.117645	TC0100012613.hg.1		0.532565	0.195931	LACE1		0.0142964	4.95691	CDH24				NARS1
0.68793	0.815708	LOC441061		0.104576	-0.170996	PCGF1		0.991061	0.0201057	TC0100012614.hg.1		0.910074	-0.0295115	LACRT		1	0.177601	LOC285733				NARS1
0.645674	-0.499255	EVL		0.924452	-0.0383394	PCGF2		0.802357	-0.350798	TC0100012615.hg.1		0.771452	-0.471923	LACTB		0.66145	-0.021266	OIT3				NARS1
0.0035192	2.02251	RNASE2		0.00514376	-0.573997	PCGF3		0.687673	-0.679059	TC0100012616.hg.1		0.592165	0.828891	LACTB2		0.0171529	1.06586	IGSF9				NARS1
0.587252	-0.660285	CXORF56		0.896247	0.151198	PCGF5		0.987145	-0.0299465	TC0100012617.hg.1		0.589407	-0.0750368	LACTB2-AS1		0.950301	0.102824	LOC650116				NARS1
1	-0.0142198	C2ORF44		0.340186	0.100634	PCGF6		0.729468	-0.329574	TC0100012618.hg.1		0.629069	0.287777	LAD1		0.0412821	-2.17096	C14orf180				NARS1
0.832802	0.244995	SLC22A15		1.17747e-05	-1.94816	PCID2		0.687673	1.52061	TC0100012619.hg.1		0.85698	-0.0407386	LAG3		0.159178	2.14184	CATSPER3				NARS1
1	-0.0337264	YTHDF2		0.149502	0.405246	PCIF1		0.993359	-0.0149278	TC0100012620.hg.1		0.716642	0.182648	LAGE3		0.533815	1.25616	LOC643242				NARS1
1	0	GALIG		0.418107	0.278686	PCK2		0.956173	-0.117368	TC0100012621.hg.1		0.944601	0.0177478	LAIR1		1	0	KRTAP9-3				NARS1
0.773494	-0.136907	FSTL3		0.597555	-0.0543317	PCLO		0.97148	0.0427158	TC0100012622.hg.1		0.681572	8.82818	LAIR2		0.556601	0.304881	SH3TC2				NARS2
0.856147	0.113839	ANKRD30B		2.45177e-05	1.22593	PCM1		0.970234	0.070939	TC0100012623.hg.1		0.89899	-0.0307111	LALBA		0.408569	-3.78581	MUC5B				NASP
0.90957	-0.25483	MRPL16		2.3133e-05	0.843487	PCMT1		0.785413	-0.298139	TC0100012624.hg.1		0.989768	0.00410253	LAMA1		0.00655296	1.43881	JPH1				NAT10
0.0208163	-2.42638	LOC650482		0.794017	-0.0434095	PCMTD1		0.971604	-0.084115	TC0100012625.hg.1		0.99422	0.00322605	LAMA2		0.604366	-1.18227	WHAMML1				NAT14
0.701428	-0.393041	ODF2		0.0137771	0.276615	PCMTD2		0.971976	-0.0719023	TC0100012626.hg.1		0.865858	-0.0259607	LAMA3		1	0	MLXIP				NAT8B
0.860198	-0.374268	OR2B2		0.0368915	-0.417379	PCNA		0.697433	0.415576	TC0100012627.hg.1		0.629591	1.75959	LAMA4		0.409266	1.81425	UBE2J2				NAT8L
0.886111	-0.410369	ERLIN1		0.577516	-0.147682	PCNP		0.687878	2.01067	TC0100012628.hg.1		0.678594	0.28948	LAMA5		0.758174	-0.384373	LOC642101				NAT9
0.607769	-0.950437	TMEM205		0.433262	0.437041	PCNT		0.82088	-0.171604	TC0100012629.hg.1		0.669723	-0.0876011	LAMA5-AS1		1	0	ZNF578				NATD1
0.512938	-0.844457	VSIG8		0.260407	0.256653	PCNX		0.969497	-0.0692497	TC0100012630.hg.1		0.709758	-0.0978056	LAMA5-AS1///LAMA5		0.430463	1.29391	ADRB3				NAV1
0.839412	0.605559	LOC441582		0.651001	0.0428282	PCNXL2		0.937915	-0.145396	TC0100012631.hg.1		0.534416	3.73038	LAMB1		0.0366415	0.28699	WNT2				NAV2
0.871725	-0.325698	CCDC73		0.00786284	0.650001	PCNXL3		0.913241	0.135811	TC0100012632.hg.1		0.527585	1.9599	LAMB2		1	-0.199418	NME2				NAXD
0.852784	0.19394	SNORA70		0.132168	-0.467009	PCOLCE		0.953809	0.056875	TC0100012633.hg.1		0.83654	-0.029825	LAMB2P1		0.003356	2.08452	SESN3				NAXE
0.689728	-0.581527	KRT19		0.527879	0.149372	PCOLCE2		0.999703	-0.000783641	TC0100012634.hg.1		0.627854	-1.06539	LAMB3		0.428642	3.08923	LGALS4				NBAS
0.687066	-0.20148	LOC646783		0.00236055	0.611383	PCP2		0.896975	-0.119388	TC0100012635.hg.1		0.958183	0.0111076	LAMB4		0.0358529	0.707583	PDCL				NBEA
0.797643	0.582942	SERTAD4		0.0870073	0.593896	PCP4		0.76132	-0.256558	TC0100012636.hg.1		0.591001	0.576134	LAMC1		0.0608248	1.48685	LOC127602				NBEAL1
0.0987503	-1.71418	PHF12		0.957857	-0.0270969	PCP4L1		0.962877	-0.0699852	TC0100012637.hg.1		0.359316	1.59375	LAMC2		0.933477	0.15505	OR7G2				NBEAL1
0.878266	0.0411084	SLC29A2		0.0497504	-0.698639	PCSK1		0.835247	-0.166625	TC0100012638.hg.1		0.920094	0.0498191	LAMC3		0.173481	0.340276	EIF3K				NBEAL1
0.60231	-0.509668	GPR162		0.966272	-0.0193383	PCSK1N		0.687673	-0.587638	TC0100012639.hg.1		0.357629	-0.12977	LAMP1		1	0	IFITM4P				NBEAL1
0.992755	0.0349082	C19ORF30		0.0606615	0.516555	PCSK4		0.687673	-0.552567	TC0100012640.hg.1		0.848079	-0.1388	LAMP2		1	9.51016e-17	TRAF3IP2				NBEAL1
0.4132	1.18678	ZNF512		0.708099	0.0722222	PCSK5		0.835968	-0.182728	TC0100012641.hg.1		0.0042706	-0.804783	LAMP3		1	0	EFCAB2				NBEAL1
0.480137	0.711158	SGOL1		0.357288	0.172018	PCSK6		0.785333	-0.224723	TC0100012642.hg.1		0.703378	0.0773984	LAMP5		0.650457	0.255322	LOC643912				NBEAL1
0.1179	-2.19884	KRT18		0.000516992	-1.62011	PCSK7		0.687673	-0.401294	TC0100012643.hg.1		0.967326	0.0200174	LAMTOR1		1	-0.0266776	FAM114A1				NBEAL1
0.141328	1.0934	AZU1		0.00909769	-0.707777	PCSK9		0.687878	-0.393239	TC0100012644.hg.1		0.803932	0.0775968	LAMTOR2		0.978913	0.0527445	GADD45A				NBEAL1
0.434003	1.37206	CBY1		0.042021	0.502858	PCTK1		0.835776	-0.206901	TC0100012645.hg.1		0.0718074	-0.556305	LAMTOR3		0.578629	-1.30523	TAAR6				NBEAL1
0.750405	0.546169	LOC652034		0.934601	0.0340406	PCTP		0.995571	0.00781189	TC0100012646.hg.1		0.430363	-0.665907	LAMTOR4		0.204925	-2.55242	LRRTM1				NBEAL1
0.201298	-0.815132	ZNF680		0.0353515	-0.658312	PCYOX1		0.709541	-0.426853	TC0100012647.hg.1		0.646313	-0.191323	LAMTOR5		1	-1.36173e-16	ZNF804B				NBEAL1
0.890211	0.280132	ZFAND1		0.293366	0.207069	PCYOX1L		0.850869	-0.200208	TC0100012648.hg.1		0.472218	0.127227	LAMTOR5-AS1		0.489887	-0.621913	LOC643598				NBEAL1
0.00292902	0.715242	KMO		0.452715	-0.173306	PCYT1A		0.709743	0.334304	TC0100012649.hg.1		0.87666	0.0373137	LANCL1		0.0978687	0.204693	PSCD1				NBEAL1
0.108505	-0.832923	CDK5R1		0.109371	-0.447888	PCYT2		0.961207	0.0875654	TC0100012650.hg.1		0.783562	0.176076	LANCL2		0.357052	-1.2913	PRIM2				NBEAL2
0.152643	-0.322725	KIAA0652		0.632756	-0.156808	PDAP1		0.956194	-0.0887763	TC0100012652.hg.1		0.78587	0.0617898	LANCL3		0.00249734	-1.57746	GPD1L				NBL1
0.600847	0.349468	SLC39A13		0.125598	-0.264871	PDCD1		0.687673	0.753288	TC0100012653.hg.1		0.338421	-0.36683	LAP3		0.269365	-0.113028	PNKP				NBPF1
4.65697e-06	3.27819	KLHDC3		0.173395	-0.330256	PDCD10		0.954329	-0.0811904	TC0100012654.hg.1		0.547251	0.236689	LAPTM4A		0.00744979	2.08441	KIF24				NBPF1
0.670596	0.61222	C19ORF4		0.338115	0.228517	PDCD2		0.782555	-0.250628	TC0100012655.hg.1		0.769417	0.0740389	LAPTM4B		0.489887	0.900245	LOC650761				NBPF1
0.983366	-0.0329395	NBPF10		0.781687	-0.0616675	PDCD2L		0.80115	-0.349456	TC0100012656.hg.1		0.0157416	-0.704688	LAPTM5		1	0	C4orf45				NBPF1
0.912743	-0.275328	LOC651441		0.137023	0.302927	PDCD4		0.934273	0.0951816	TC0100012657.hg.1		0.826569	-0.034798	LARGE-AS1		1	-0.00822464	ADD2				NBPF1
0.827649	0.42902	TTC24		0.926088	0.0674741	PDCD5		0.920612	-0.103579	TC0100012658.hg.1		0.723851	0.0557568	LARGE1		0.944816	-0.44507	LOC649144				NBPF1
0.375282	-1.49941	CLEC18C		0.021248	0.351822	PDCD6		0.969206	0.0732858	TC0100012659.hg.1		0.905281	0.0245554	LARGE2		0.0208125	1.3607	AFAP1L1				NBPF1
0.90748	-0.140062	SLC44A4		0.0675978	0.194034	PDCD6IP		0.877897	-0.129075	TC0100012660.hg.1		0.639985	0.35435	LARP1		0.660881	0.622063	LOC649524				NBPF1
0.864651	-0.0979021	MALT1		0.947611	-0.0110185	PDCD7		0.937294	-0.102062	TC0100012661.hg.1		0.99211	0.00253401	LARP1B		0.00467611	0.566105	PUS3				NBPF10
0.651893	0.286856	AFAP1L2		0.680856	0.0940457	PDCL		0.781383	0.37707	TC0100012662.hg.1		0.622512	0.0925971	LARP4		0.497523	-0.72347	HIST1H2AA				NBPF10
0.0735973	2.14812	TPR		0.940257	-0.0247062	PDCL3		0.905961	-0.119283	TC0100012663.hg.1		0.835478	0.706298	LARP4B		0.666898	0.468859	FLJ39080				NBPF10
0.0795637	-1.47744	LOC649974		0.868897	0.0211966	PDDC1		0.892366	0.168311	TC0100012664.hg.1		0.562682	2.34441	LARP6		0.0123314	-1.09631	TRIM68				NBPF10
8.22878e-06	2.73986	HEMK1		0.650718	-0.135225	PDE12		0.777187	-0.246827	TC0100012665.hg.1		0.841711	0.115486	LARP7		0.0316462	0.635984	PCNA				NBPF10
0.560272	0.731901	TRA2A		0.239408	0.230072	PDE1A		0.97354	-0.0550338	TC0100012666.hg.1		0.834809	0.0687396	LARS		1	-0.00984676	C21orf84				NBPF10
1	0.0032294	KCTD14		0.290298	0.188274	PDE2A		0.993631	-0.0142865	TC0100012667.hg.1		0.611678	0.239448	LARS2		0.396862	0.679299	SCAF1				NBPF10
0.578362	-0.777846	TLR1		0.211503	-0.332371	PDE3B		0.853613	-0.187525	TC0100012668.hg.1		0.724359	0.0895959	LAS1L		1	0	ZNF141				NBPF10
0.889995	-0.156684	CABC1		0.816966	0.0295905	PDE4A		0.994016	0.0111998	TC0100012669.hg.1		0.607757	-0.178315	LASP1		1	0	TRIM10				NBPF10
0.772651	0.211178	ORC6L		0.0967613	0.389293	PDE4B		0.687673	-0.554936	TC0100012670.hg.1		0.612437	-0.172563	LAT		0.648703	-0.148275	PLEKHO1				NBPF10
0.451556	0.439023	LOC440864		0.278247	0.157171	PDE4C		0.687673	-0.447701	TC0100012671.hg.1		0.821352	-0.0619018	LAT2		0.0273097	0.598439	ARIH1				NBPF10
0.446229	-0.973779	ISL2		0.0212952	0.642014	PDE4D		0.777308	-0.217346	TC0100012672.hg.1		0.959415	-0.0117962	LATS1		0.856205	0.124305	LOC339782				NBPF10
0.472368	-0.365824	USH2A		0.417749	-0.355465	PDE4DIP		0.789303	-0.273824	TC0100012673.hg.1		0.733309	-0.048517	LATS2		0.14395	0.391409	DGCR8				NBPF10
0.0111159	0.824352	CCDC92		0.35991	-0.232199	PDE5A		0.785004	-0.258768	TC0100012674.hg.1		0.745343	0.188858	LAX1		0.00510395	0.657504	ACYP1				NBPF11
0.00217565	0.760301	ZBTB43		0.000252553	1.08436	PDE6A		0.687673	-0.942991	TC0100012675.hg.1		0.54018	-0.101957	LAYN		0.780007	0.0673571	MAP2K1				NBPF11
0.812022	-0.36616	LOC730686		0.440248	0.265063	PDE6B		0.687673	-0.942991	TC0100012676.hg.1		0.979503	-0.0208405	LBH		0.917592	-1.0438	LILRA6				NBPF11
0.871044	-0.220148	TXNDC9		0.312438	-0.187253	PDE6D		0.687673	-0.942991	TC0100012677.hg.1		0.816711	0.0646767	LBP		0.663307	-1.01079	LOC644408				NBPF11
0.862621	0.284764	MYOZ1		0.976549	0.00452001	PDE7A		0.703555	-0.992609	TC0100012678.hg.1		0.645676	-0.534857	LBR		0.73112	-0.377242	CD34				NBPF11
0.0770374	-0.626952	GPR97		0.291717	0.562944	PDE8A		0.687673	-1.33576	TC0100012679.hg.1		0.873048	-0.0260851	LBX1		0.827892	0.0517247	NSA2				NBPF11
0.00121172	1.86181	SLC16A8		0.842422	-0.0853098	PDE8B		0.79326	-0.241077	TC0100012680.hg.1		0.984077	-0.00572259	LBX1-AS1		0.0230555	0.369955	HES6				NBPF11
0.599077	1.08384	LOC647856		0.0724673	0.325255	PDGFA		0.971352	-0.0581176	TC0100012681.hg.1		0.830186	-0.0616068	LBX2-AS1		0.0787207	0.714436	FLJ10996				NBPF11
0.441619	-0.215943	XKR6		0.516872	-0.25714	PDGFC		0.687673	-0.469141	TC0100012682.hg.1		0.599793	0.120398	LCA5		1	0	HRH3				NBPF11
0.0508326	-1.06421	TEX2		0.864817	0.0312247	PDGFRA		0.916838	0.165806	TC0100012683.hg.1		0.785004	0.077627	LCA5L		0.040136	-1.5039	NDUFC2				NBPF11
0.84087	0.494306	STRAP		0.366026	-0.191297	PDGFRB		0.838141	-0.18086	TC0100012684.hg.1		0.809166	-0.0350084	LCAL1		1	-0.20338	DUX4				NBPF11
0.50101	1.09046	RNF213		0.245946	-0.825394	PDHA1		0.760549	-0.352117	TC0100012685.hg.1		0.829271	-0.0322725	LCAT		0.798383	-0.568459	LOC653261				NBPF11
7.84103e-05	1.30586	NKD2		0.211341	-0.427782	PDHB		0.687673	-0.655839	TC0100012687.hg.1		0.792984	0.0883498	LCE1B		0.0215801	0.896275	SMS				NBPF12
0.329356	-0.605188	MYBPHL		0.924499	0.0366383	PDHX		0.713037	-0.313589	TC0100012688.hg.1		0.895482	-0.0296811	LCE1E		0.289469	-0.413081	NUDT6				NBPF12
0.0662839	1.43292	GZMH		0.960933	0.0112024	PDIA3		0.87793	-0.155235	TC0100012689.hg.1		0.974065	0.0109941	LCE2B		0.912707	-0.661687	LOC649139				NBPF12
0.103105	2.10644	LOC650390		0.00126782	1.49859	PDIA4		0.980756	0.0394472	TC0100012690.hg.1		0.880524	0.185655	LCE3D		0.0189748	2.14515	GLE1				NBPF12
0.00135674	-1.12466	CLSTN2		0.202793	-0.292555	PDIA5		0.967116	0.0456986	TC0100012691.hg.1		0.911376	-0.0224325	LCK		0.032743	-0.746325	NFIX				NBPF12
0.912056	-0.16961	FGF7		0.0989938	0.614204	PDIA6		0.687673	-0.518785	TC0100012692.hg.1		0.482179	1.15868	LCLAT1		0.0320791	-1.06606	LOC285176				NBPF12
0.746205	-0.44716	LOC648705		0.00136584	-1.42831	PDIK1L		0.955541	-0.080049	TC0100012693.hg.1		0.563858	0.224624	LCMT1		0.762511	0.76834	LOC390387				NBPF12
0.758449	0.734743	C8B		0.620737	-0.180304	PDK1		0.998053	0.00436402	TC0100012694.hg.1		0.660203	-0.102565	LCMT1-AS2		0.551709	0.908604	TMEM89				NBPF12
0.802461	0.410037	GPR179		0.727685	0.0988039	PDK2		0.729134	-0.257438	TC0100012695.hg.1		0.532437	0.449939	LCMT2		0.00177327	-2.3711	NDOR1				NBPF12
1	0	LOC651345		0.515678	0.135243	PDK3		0.840281	0.173155	TC0100012696.hg.1		0.487642	-0.12573	LCN1		1	0	CRHR2				NBPF12
0.999299	0.0520721	OR10H3		0.0209811	-0.498841	PDLIM1		0.899264	-0.133147	TC0100012697.hg.1		0.607782	0.192059	LCN10		0.774462	-0.903365	KIAA1109				NBPF12
0.656707	0.734771	FLJ46210		0.763187	0.0947702	PDLIM2		0.811095	-0.222208	TC0100012698.hg.1		0.894389	-0.045222	LCN12		1	1.35973e-16	FLJ44817				NBPF12
0.86724	-0.31793	HOXA13		0.0697449	-0.263709	PDLIM4		0.695985	-0.968438	TC0100012699.hg.1		0.691868	0.366835	LCN15		1	-2.62713e-16	LOC645679				NBPF14
0.754705	-0.189538	CHPF		0.711443	-0.152918	PDLIM5		0.878019	-0.175017	TC0100012700.hg.1		0.287658	0.543324	LCN2		0.489887	0.472545	SNORD35B				NBPF14
0.413678	1.1225	ZNF532		0.0644599	0.669726	PDLIM7		0.942522	0.0986044	TC0100012701.hg.1		0.981475	0.00573637	LCN6		1	-0.130208	LOC650562				NBPF14
0.8857	0.258769	CPE		0.653179	-0.20322	PDP2		0.977262	-0.0321935	TC0100012702.hg.1		0.782276	-0.0575631	LCN8		1	0	LOC642608				NBPF14
0.00615126	0.600566	ABP1		0.000681221	0.68042	PDPK1		0.992522	-0.0178693	TC0100012703.hg.1		0.941374	-0.0141167	LCNL1		0.783719	0.0922975	YWHAB				NBPF14
0.557154	-0.739165	RGS3		0.000397073	-0.901596	PDPN		0.956942	-0.0536644	TC0100012704.hg.1		0.678185	0.805111	LCOR		0.423975	-1.57867	MYLC2PL				NBPF14
0.815858	0.343594	RHOT1		0.925431	-0.0203581	PDPR		0.918349	-0.126807	TC0100012705.hg.1		0.449914	0.255696	LCORL		0.327722	-1.47015	LOC652472				NBPF14
0.0587162	-0.340061	GPR156		0.803925	0.163479	PDRG1		0.687673	-0.792276	TC0100012706.hg.1		0.0420731	-0.917379	LCP1		0.917737	0.0316094	EIF3F				NBPF14
0.0699645	-0.772352	LOC646691		0.831228	0.13854	PDS5A		0.687673	-0.343551	TC0100012707.hg.1		0.0353178	-1.39813	LCP2		0.0288452	-0.860958	ICA1				NBPF14
8.64942e-05	2.74901	MARCO		0.341309	-0.232779	PDS5B		0.908697	-0.186373	TC0100012708.hg.1		0.9774	-0.00849003	LCT		0.622135	0.222549	MSR1				NBPF14
1	0	PAX9		0.502129	0.522446	PDSS1		0.848154	-0.188694	TC0100012709.hg.1		0.883297	-0.0239617	LCTL		1	0	RASA4				NBPF14
0.475534	1.05179	PLD6		0.168915	0.304059	PDSS2		0.709455	0.317403	TC0100012710.hg.1		0.541846	1.10349	LDAH		0.674446	-1.09381	LOC646746				NBPF14
0.730004	0.32591	RPL26		0.339032	-0.186834	PDXDC1		0.973295	-0.0471319	TC0100012711.hg.1		0.369702	-0.167103	LDB1		0.489887	-0.427051	NANOS2				NBPF14
0.0510709	-0.968285	ROBO3		0.801388	-0.0480772	PDXDC2		0.8958	-0.142442	TC0100012712.hg.1		0.715901	0.731511	LDB2		1	0	KRTAP8-1				NBPF15
1.56841e-05	-3.65204	PTPRJ		0.0976265	-0.278578	PDXK		0.978613	0.0414648	TC0100012713.hg.1		0.640251	-0.0773219	LDB3		0.06308	-0.310468	ROR2				NBPF15
0.446697	-0.924654	AP3S2		0.217917	0.097413	PDZD11		0.988039	-0.0310539	TC0100012714.hg.1		0.350113	-0.260995	LDHA		1	0.0631859	LOC283970				NBPF15
0.0658684	-1.29876	CHMP6		0.153394	-0.738988	PDZD2		0.78841	-0.253541	TC0100012715.hg.1		0.939096	-0.0145731	LDHAL6A		0.00148749	-1.50945	CRIP2				NBPF15
0.408388	-0.810502	UCHL5		0.10527	0.724792	PDZD7		0.705586	-0.37492	TC0100012717.hg.1		0.712843	0.0508294	LDHAL6B		0.450258	0.28667	FLJ41200				NBPF15
0.963273	0.150527	DAD1		3.96737e-07	1.05955	PDZD8		0.949001	-0.0906249	TC0100012718.hg.1		0.511662	1.06657	LDHB		0.925656	0.330535	LOC647651				NBPF15
0.356765	0.326922	SETDB2		0.358041	0.388016	PDZK1IP1		0.972157	-0.0516181	TC0100012719.hg.1		0.794316	-0.0387674	LDHC		0.131577	-0.26359	ZBED1				NBPF15
0.00704482	-2.93119	FOXJ2		0.00112312	-1.20319	PDZRN3		0.799595	-0.236028	TC0100012720.hg.1		0.6606	0.101195	LDHD		0.00367666	-1.22438	C3orf72				NBPF15
0.950405	0.127344	ZNF641		0.0679503	0.434229	PEA15		0.969627	0.0746722	TC0100012721.hg.1		0.41937	-0.142619	LDLR		0.489887	-0.563267	GCK				NBPF15
1	0.00804323	KLB		0.942717	0.0487675	PEAR1		0.872244	0.217644	TC0100012722.hg.1		0.575494	-0.660988	LDLRAD3		0.0410825	0.90181	GTPBP2				NBPF15
0.680785	-0.602003	RAB15		0.896221	-0.0308185	PEBP1		0.958734	-0.101759	TC0100012723.hg.1		0.824245	-0.249978	LDLRAD4		1	0	HMBS				NBPF15
0.909234	-0.277881	CREB5		0.12165	0.511361	PECAM1		0.687673	1.00327	TC0100012724.hg.1		0.971601	-0.0062148	LDLRAD4-AS1		0.475565	-0.737087	NKX1-1				NBPF15
0.00683091	0.788085	PDRG1		0.397071	0.178844	PECI		0.687673	-0.414774	TC0100012725.hg.1		0.21236	0.630241	LDLRAP1		0.277328	0.240356	WDR18				NBPF19
0.995739	-0.045021	RIN3		0.0442026	0.69976	PECR		0.819497	-0.339737	TC0100012726.hg.1		0.597165	0.8018	LDOC1		1	0	CELSR1				NBPF19
0.896777	-0.180952	TNFRSF13C		0.188547	-0.276001	PEF1		0.725645	-0.282077	TC0100012727.hg.1		0.547899	1.80681	LDOC1L		1	0	GPR50				NBPF19
0.305453	1.02492	NINJ2		0.136791	-0.292463	PELI1		0.741396	-0.325903	TC0100012728.hg.1		0.644698	0.19317	LEAP2		1	0	TAS2R19				NBPF19
0.939039	0.153026	LOC440407		0.455627	-0.109978	PELI2		0.942225	-0.0765751	TC0100012729.hg.1		0.955222	-0.0146486	LECT1		0.261439	2.75698	TCIRG1				NBPF19
0.297167	1.18699	LOC652670		0.149676	0.231684	PELI3		0.985989	-0.0224797	TC0100012730.hg.1		0.829702	0.0272002	LECT2		0.489887	0.342896	LOC645427				NBPF19
0.212421	-0.283503	LOC606724		0.0572714	0.351367	PELO		0.687878	-0.406705	TC0100012731.hg.1		0.958014	0.0124573	LEF1		0.00331124	-1.31418	CCNG1				NBPF19
9.11712e-05	1.83453	LOC653781		0.647424	0.146143	PELP1		0.713172	0.611345	TC0100012732.hg.1		0.966433	0.00872535	LEF1-AS1		0.00200619	1.9269	PRIM1				NBPF19
0.000375092	0.701487	COX6BP1		0.534011	-0.198183	PEMT		0.728566	0.646111	TC0100012733.hg.1		0.754748	0.0488606	LEFTY1		0.132946	0.307426	RNF220				NBPF19
1	0.0084108	OXA1L		0.337322	-0.372564	PEPD		0.743642	-0.48341	TC0100012734.hg.1		0.280541	-0.589072	LEFTY1///LEFTY2		0.00878007	0.898263	ZDHHC11				NBPF19
0.992295	-0.0947875	UBXN8		0.891366	0.0754965	PER1		0.891786	0.30734	TC0100012735.hg.1		0.850448	0.0386665	LEKR1		0.278569	0.37753	LOC646296				NBPF19
0.457189	0.181876	LOC643313		0.423891	-0.200149	PER2		0.849394	0.300707	TC0100012736.hg.1		0.872733	0.0509024	LELP1		0.227929	-0.190508	DDA1				NBPF19
0.122545	1.20842	LOC644931		0.950955	-0.0576863	PER3		0.847322	-0.18521	TC0100012737.hg.1		0.660215	0.133032	LEMD1		0.577987	0.243404	RMND1				NBPF20
0.661727	-0.794331	LOC645364		0.676662	0.106913	PERLD1		0.781467	0.295432	TC0100012738.hg.1		0.151878	0.176558	LEMD1-AS1		0.378579	1.31762	PDZK1				NBPF20
0.0117712	0.893492	APOM		0.735192	-0.0922409	PERP		0.750485	-0.266578	TC0100012740.hg.1		0.490893	0.139151	LEMD2		0.100781	0.410087	MAP3K6				NBPF20
0.663281	0.42258	PCK1		0.650954	-0.209732	PES1		0.707978	-0.54051	TC0100012741.hg.1		0.242661	0.668599	LEMD3		0.510819	0.565322	IFFO1				NBPF20
0.0203557	0.775226	LOC442474		0.0766987	0.433408	PET112L		0.729081	-0.374612	TC0100012742.hg.1		0.432707	-0.108244	LENEP		0.0611702	-0.577595	ANXA3				NBPF20
0.603202	0.261574	SYT10		0.40608	0.172921	PEX1		0.978901	-0.0763148	TC0100012743.hg.1		0.819859	0.0432266	LENG1		0.0758706	-0.465135	LOC645100				NBPF20
0.67816	-0.564094	SCYL1		0.0424202	0.35656	PEX10		0.711595	-0.431079	TC0100012745.hg.1		0.471769	-0.312484	LENG8		1	-0.0939403	WBSCR19				NBPF20
0.638181	0.382818	FLJ42875		0.0677711	0.461649	PEX11A		0.726591	-0.482048	TC0100012746.hg.1		0.371563	-0.13101	LENG9		1	0	LIG3				NBPF20
0.410559	-0.29275	LOC727761		0.214239	-0.403753	PEX11B		0.852518	-0.251061	TC0100012747.hg.1		0.609916	0.216044	LEO1		0.622114	1.29706	CLTCL1				NBPF20
0.00455198	-0.47405	PRDM7		0.104671	-0.390517	PEX12		0.91477	0.118268	TC0100012748.hg.1		0.108271	-0.293756	LEP		0.028587	-0.293269	EEF1B2				NBPF20
0.0384449	-1.85533	OR2A5		0.738218	0.104336	PEX13		0.755963	-0.229026	TC0100012749.hg.1		0.54018	-0.183509	LEPR		0.00478548	-4.56403	C4BPB				NBPF20
0.0629622	-0.982457	HPSE2		0.0177806	0.986718	PEX14		0.700147	-0.335506	TC0100012750.hg.1		0.945155	0.01584	LEPROT		0.00881494	-1.27883	PAQR8				NBPF20
0.734103	0.359736	DDX3Y		0.856324	0.0608717	PEX16		0.740605	-0.492926	TC0100012751.hg.1		0.787471	0.055125	LEPROT///LEPR		1	3.12665e-16	FAHD1				NBPF25P
0.694963	-0.634094	DPM2		0.000933102	0.827308	PEX19		0.962877	-0.0976042	TC0100012752.hg.1		0.976796	-0.0318046	LEPROTL1		0.0349594	0.777603	FAR2				NBPF25P
0.00288048	0.891322	SNRNP70		6.39807e-07	-1.30159	PEX26		0.687673	-0.477451	TC0100012753.hg.1		0.594434	-0.0830119	LETM1		0.0130539	0.520222	SMARCC1				NBPF25P
0.382552	-0.817566	ARHGAP1		0.385858	-0.146206	PEX3		0.951764	0.0743118	TC0100012754.hg.1		0.606941	0.104015	LETM2		0.595604	-0.112933	C1QTNF1				NBPF25P
0.57731	-0.891635	CKMT1A		0.00119417	1.39094	PEX5		0.687673	-0.426176	TC0100012755.hg.1		0.519698	2.15357	LETMD1		0.785029	0.432036	LOC645113				NBPF25P
0.141627	1.9151	HIST2H2BE		0.0257319	0.418405	PEX6		0.906168	0.133959	TC0100012756.hg.1		0.525894	1.0055	LEXM		0.806801	0.885159	MOGAT3				NBPF25P
0.877943	-0.174222	LOC390231		0.730906	-0.0500015	PEX7		0.687673	-0.394749	TC0100012757.hg.1		0.552401	-0.10263	LFNG		0.489887	0.806808	CNDP1				NBPF25P
0.45328	-0.68164	RBKS		0.388335	-0.369306	PFAS		0.84092	-0.174048	TC0100012758.hg.1		0.457434	-0.679501	LGALS1		0.153785	2.08138	KIAA0565				NBPF25P
1	0	FLJ42957		0.08266	0.62825	PFDN1		0.985062	0.0231139	TC0100012759.hg.1		0.778349	-0.0476482	LGALS12		0.00206829	-2.93983	BCL2L15				NBPF25P
0.648658	0.231978	AQP2		0.364176	-0.182426	PFDN2		0.992616	0.0186452	TC0100012760.hg.1		0.822416	-0.0291345	LGALS13		0.317195	-0.218374	ZFAND2A				NBPF25P
0.766957	0.0778866	COL6A1		0.000911694	0.649079	PFDN4		0.763787	-0.241633	TC0100012761.hg.1		0.820879	0.156947	LGALS14		0.398571	-0.162093	KIAA0194				NBPF25P
0.825167	0.179551	FMO2		0.387698	-0.192156	PFDN5		0.99907	0.00122435	TC0100012762.hg.1		0.71668	-0.427798	LGALS2		0.48098	-0.931645	HIST1H2AK				NBPF25P
1	-0.0197293	LOC652685		0.18398	-0.176028	PFDN6		0.687878	-0.478256	TC0100012763.hg.1		0.510977	-1.34412	LGALS3		0.489887	-1.4116	LOC439951				NBPF26
0.433639	-0.376519	AGPAT2		0.32034	0.312149	PFKFB2		0.714634	-0.867186	TC0100012764.hg.1		0.485478	3.54627	LGALS3BP		0.801856	0.0867276	LOC650737				NBPF26
0.430654	0.861643	TMEM143		0.926846	-0.08153	PFKFB3		0.972777	-0.0493881	TC0100012765.hg.1		0.83654	-0.0365405	LGALS4		0.603226	-1.44356	LOC649770				NBPF26
0.251928	0.450755	NARS		0.0326706	0.430972	PFKFB4		0.898029	-0.145408	TC0100012766.hg.1		0.80109	8.24135	LGALS7B///LGALS7		0.0177592	0.416536	MAD2L1BP				NBPF26
0.380241	0.530243	DHX57		0.236359	0.327114	PFKL		0.96696	0.0671761	TC0100012767.hg.1		0.983376	0.0283241	LGALS8		0.446439	0.211229	RNPEPL1				NBPF26
0.0708033	0.569408	GP6		0.416471	-0.253204	PFKM		0.946542	0.0961087	TC0100012768.hg.1		0.405396	-0.140986	LGALS8-AS1		0.474103	0.0726982	CLCN7				NBPF26
0.932671	0.322296	LOC730996		0.0276715	-1.21275	PFKP		0.756346	-0.254326	TC0100012769.hg.1		0.875332	0.134349	LGALS9		0.0633898	3.21607	RUNX1T1				NBPF26
0.790857	-0.517909	ID3		0.00985772	0.96911	PFN1		0.913426	0.0794593	TC0100012770.hg.1		0.677415	-0.0928097	LGALSL		0.278478	1.13552	EBF2				NBPF26
0.950055	0.125231	TAS2R9		0.0239721	0.397338	PFN2		0.834323	0.270143	TC0100012771.hg.1		0.93625	0.0126539	LGI1		0.524582	0.709821	LOC643227				NBPF26
0.457155	0.148158	LOC647195		0.487656	0.0648486	PFN4		0.687673	-0.530889	TC0100012772.hg.1		0.914926	0.0339135	LGI2		0.715672	-0.0694639	RPS29				NBPF26
0.294562	0.635312	LOC646200		0.526254	-0.0760949	PFTK1		0.870275	-0.201869	TC0100012773.hg.1		0.948033	0.0306809	LGI3		0.00216247	1.94231	LOC727726				NBPF26
0.479856	0.75993	LOC654080		2.61308e-07	1.50808	PGAM1		0.941185	-0.0820906	TC0100012774.hg.1		0.947837	0.0201654	LGI4		1	0	FSD1				NBPF26
0.492709	-0.685798	SIK3		0.0167429	1.15195	PGAP1		0.957695	0.04861	TC0100012775.hg.1		0.612181	1.03962	LGMN		0.0489807	1.52186	CTSL1				NBPF3
0.00037286	-0.867961	EEFSEC		0.137202	0.418037	PGBD2		0.862578	0.164849	TC0100012776.hg.1		0.619282	2.18722	LGR4		0.0430488	-0.353168	C19orf42				NBPF8
0.160535	1.53425	SCGB2A1		0.0228421	0.852655	PGBD3		0.854245	0.178115	TC0100012777.hg.1		0.641492	0.0571565	LGR5		0.0987703	5.02504	LOC652688				NBPF8
0.880677	-0.235667	C2ORF15		0.909093	0.0133869	PGBD4		0.960143	-0.0695097	TC0100012778.hg.1		0.693137	-0.0678325	LGR6		1	0.0132458	EXD1				NBPF8
0.639841	-0.672577	LOC649112		0.606944	-0.110478	PGCP		0.837578	-0.234197	TC0100012779.hg.1		0.618893	0.105666	LGSN		1	-3.98067e-17	OR52J3				NBPF8
0.979466	-0.0812513	OBSL1		0.00630246	-0.744882	PGD		0.708595	-0.389565	TC0100012780.hg.1		0.96768	0.00762912	LHCGR		0.882903	0.0613085	SCP2				NBPF8
0.00900129	1.45208	SLC16A9		0.0601648	0.182975	PGDS		0.865101	0.150649	TC0100012781.hg.1		0.633261	0.688458	LHFP		1	-0.00118594	LOC646723				NBPF8
1.06473e-05	1.86942	CRHR1		0.597362	0.316705	PGGT1B		0.939618	-0.0800456	TC0100012782.hg.1		0.80166	0.0439129	LHFPL1		0.015414	-0.929272	GCHFR				NBPF8
0.453475	-0.613701	MAPKAPK3		0.499087	-0.124949	PGK1		0.975901	-0.0549447	TC0100012783.hg.1		0.474356	-0.507388	LHFPL2		1	0.00104401	C5orf28				NBPF8
0.0648274	0.71573	HSPA4L		0.679286	-0.117888	PGLS		0.949001	-0.0554471	TC0100012784.hg.1		0.617717	0.254562	LHFPL3		0.00940027	1.3085	PIAS2				NBPF8
1	0	STYX		0.275432	-0.428797	PGLYRP3		0.840408	-0.253921	TC0100012785.hg.1		0.989933	-0.00637951	LHFPL3-AS1		1	0	SLC39A4				NBPF8
0.628255	-0.593107	LOC253820		0.950872	0.00864799	PGLYRP4		0.687673	-0.755701	TC0100012786.hg.1		0.799492	-0.067921	LHFPL3-AS2		0.00131502	1.84827	PANX2				NBPF8
0.881943	0.184306	GALK2		0.249252	0.615257	PGM1		0.856432	0.291776	TC0100012787.hg.1		0.897324	0.0275658	LHFPL4		0.000451988	-5.39606	TRH				NBPF8
0.732862	0.52645	KNTC1		0.0597421	-0.297256	PGM2		0.865486	-0.144687	TC0100012788.hg.1		0.675128	-0.061971	LHFPL5		1	0	LOC402096				NBPF9
0.944227	0.188082	CHMP5		0.243888	0.255203	PGM2L1		0.825025	-0.26767	TC0100012789.hg.1		0.316062	0.188721	LHPP		0.927025	0.654105	PYDC1				NBPF9
0.743239	0.575267	HEATR2		0.117584	-0.226798	PGM3		0.806033	-0.334931	TC0100012790.hg.1		0.872267	0.027249	LHX1		0.489887	1.09821	DSPP				NBPF9
7.07236e-05	-3.65279	KLHL23		0.191911	0.579765	PGM5		0.795997	-0.181663	TC0100012791.hg.1		0.896254	-0.0354017	LHX2		0.00852714	-1.50049	MATN2				NBPF9
0.183143	-0.503644	ZNF346		0.000266766	-0.574308	PGP		0.910993	-0.132628	TC0100012792.hg.1		0.812821	-0.0591503	LHX3		0.0664463	-0.661157	TERF1				NBPF9
0.65265	0.816901	B4GALT6		0.0690745	-0.56989	PGPEP1		0.993309	-0.060614	TC0100012793.hg.1		0.256347	-0.219512	LHX4		0.565262	0.679498	LOC651859				NBPF9
0.688254	0.621332	SEC14L1		0.721133	0.0886483	PGR		0.974346	-0.0491703	TC0100012794.hg.1		0.773841	0.166355	LHX4-AS1		0.309181	-0.551702	APPBP2				NBPF9
0.550263	0.425861	TMEM216		0.708476	-0.0947135	PGRMC1		0.806665	-0.242614	TC0100012795.hg.1		0.710058	-0.0723671	LHX5		0.0326816	-1.02584	CASP6				NBPF9
0.652886	0.754535	KIAA1539		0.325504	0.53297	PGRMC2		0.739093	0.238781	TC0100012796.hg.1		0.0911858	0.254904	LHX6		0.0324514	0.571182	LOC644979				NBPF9
0.198769	1.69744	SHB		0.659412	0.116461	PHACTR2		0.802063	-0.417377	TC0100012797.hg.1		0.996529	-0.00121315	LHX8		1	-0.0150952	AMY2B				NBPF9
0.862009	-0.31721	LOC651860		0.538215	0.258103	PHACTR4		0.687673	-0.575628	TC0100012798.hg.1		0.861156	-0.0325723	LHX9		0.268056	-1.5315	PWWP2				NBPF9
0.974822	0.101714	LOC441237		0.74817	-0.038854	PHAX		0.69773	-0.508331	TC0100012799.hg.1		0.989943	0.00347986	LIAS		0.130383	1.29461	LOC440345				NBPF9
0.0799672	1.37343	HCFC1		0.600287	0.108114	PHB		0.738361	0.273458	TC0100012800.hg.1		0.406856	-2.42221	LIF		0.0420502	0.901312	TAF2				NBR1
0.337758	1.38468	FAM71E1		0.381619	0.414223	PHB2		0.707978	-0.586198	TC0100012801.hg.1		0.714372	0.0673346	LIFR		0.160402	1.41647	UCHL5IP				NBR2
0.487042	-1.15337	TRNAU1AP		0.366251	0.191131	PHC2		0.687878	1.74365	TC0100012802.hg.1		0.857585	0.0316652	LIFR-AS1///MIR3650		0.583513	0.97542	LOC653857				NCAM1
0.431276	-1.06711	SAPS3		0.0668331	-0.327952	PHC3		0.877581	-0.174595	TC0100012803.hg.1		0.632286	0.105948	LIG1		0.0905625	2.5387	LMO3				NCAM2
0.375599	-1.12797	CHCHD8		0.327593	0.179183	PHEX		0.902548	-0.140265	TC0100012804.hg.1		0.614494	0.361375	LIG3		0.106308	0.68077	SERPINB11				NCAN
0.186021	0.581006	PSMD9		0.437716	0.488332	PHF1		0.777634	0.51229	TC0100012805.hg.1		0.462884	-0.145774	LIG4		0.105843	0.53549	PTPN9				NCAPD2
0.151613	-0.90148	PPME1		0.877038	0.0287856	PHF10		0.950426	-0.0620383	TC0100012806.hg.1		0.836021	0.0627189	LILRA1		1	0	TBPL2				NCAPD3
0.401351	-1.14301	LOC646082		0.21301	-0.165521	PHF11		0.687673	0.578479	TC0100012807.hg.1		0.334612	-1.10515	LILRA2		1	-0.21833	LOC652575				NCAPH
0.356035	-0.970868	NUP98		0.267564	-0.254737	PHF13		0.850993	-0.206185	TC0100012808.hg.1		0.265252	-2.01389	LILRA3		0.698751	2.90082	CAST				NCAPH2
0.30016	0.530926	SCN2A		0.0641154	-0.412443	PHF14		0.904709	-0.135152	TC0100012809.hg.1		0.71572	-0.141939	LILRA4		0.023708	1.10385	MRPL28				NCBP2
0.376453	0.973716	CD34		0.907282	-0.0398732	PHF16		0.893885	-0.125011	TC0100012810.hg.1		0.211593	-0.28019	LILRA5		0.561532	0.0359786	LOC644303				NCBP2-AS1
0.647878	0.757147	TNRC9		0.920882	-0.01262	PHF17		0.992692	-0.0150563	TC0100012811.hg.1		0.176501	-0.211838	LILRA6		1	0	SSX4				NCBP2AS2
1	0	ALG9		0.84987	0.0364105	PHF19		0.922397	-0.111902	TC0100012812.hg.1		0.217848	-0.743658	LILRB1		1	0	SCN5A				NCBP3
0.884316	-0.152583	SNX17		0.232985	-0.382088	PHF2		0.751759	-0.317955	TC0100012813.hg.1		0.110779	-1.56427	LILRB2		0.407821	-1.48001	ASGR2				NCCRP1
0.677069	-0.610737	CHST7		0.312227	0.126056	PHF20		0.687673	-0.431657	TC0100012814.hg.1		0.0999812	-0.893984	LILRB3		0.637492	-0.706151	DEFB127				NCDN
0.653829	0.695754	MGC40574		0.000605756	1.6701	PHF20L1		0.763787	0.304522	TC0100012815.hg.1		0.402178	-0.136272	LILRB4		0.0417919	-3.90326	TTC29				NCEH1
0.297499	-0.242619	FLJ26850		0.679452	-0.127656	PHF21A		0.864203	-0.364859	TC0100012816.hg.1		0.462357	-0.095623	LILRB5		0.0475483	-0.892167	NAGLU				NCF2
0.8652	-0.254007	IPPK		0.789148	0.0881324	PHF23		0.842933	-0.185923	TC0100012817.hg.1		0.955183	-0.0140908	LILRP2		0.228572	0.52065	DDX20				NCF4
0.993432	-0.0499265	BTBD12		0.536514	0.151587	PHF3		0.687673	1.0693	TC0100012818.hg.1		0.847946	-0.0362609	LIM2		0.491646	0.639893	AKR1E2				NCK1
0.596949	0.585523	LRP6		0.74938	-0.0683111	PHF5A		0.804733	-0.229119	TC0100012819.hg.1		0.54352	2.12768	LIMA1		0.00884464	2.52542	DKFZP434B061				NCK2
0.525606	-0.867673	ITGB8		0.6334	-0.102894	PHF6		0.698219	-0.403766	TC0100012820.hg.1		0.703559	0.874103	LIMCH1		0.807722	0.673678	LOC645789				NCKAP1
0.138832	-0.323859	SIPA1L2		0.852784	0.0372449	PHF8		0.691809	0.654642	TC0100012821.hg.1		0.907955	-0.023151	LIMD1		0.205556	0.212937	TFIP11				NCKAP1L
1	0	PVT1		0.0146722	-0.645971	PHGDH		0.982492	-0.0424907	TC0100012822.hg.1		0.762408	0.0821532	LIMD1-AS1		0.882436	0.527601	PKIB				NCKAP5
0.159422	-0.844035	KIAA1210		0.813244	-0.347561	PHIP		0.774017	0.277835	TC0100012823.hg.1		0.420422	-0.169732	LIMD2		1	0	PCSK2				NCKAP5L
0.959971	-0.133858	KIAA1949		0.910051	0.0224991	PHKA1		0.759605	0.65446	TC0100012824.hg.1		0.794795	0.070468	LIME1		1	0	C1orf62				NCKIPSD
0.860921	0.343758	RNF169		0.777744	0.0885318	PHKA2		0.693951	-0.446653	TC0100012825.hg.1		0.683497	-0.0426028	LIMK1		0.492117	0.720317	LOC652816				NCL
0.569548	0.735363	ZBTB32		0.508034	0.240869	PHKB		0.899274	-0.152691	TC0100012826.hg.1		0.120832	-1.21229	LIMK2		0.0347776	2.30086	LOC651787				NCL
0.704927	0.335043	KIAA1666		0.240679	-0.319186	PHKG2		0.983805	-0.0370637	TC0100012827.hg.1		0.553959	-0.0867737	LIMS1		0.489887	-0.351832	QRICH2				NCLN
0.20181	-0.898137	FAM128A		0.0415404	0.510049	PHLDA1		0.687673	-0.311677	TC0100012828.hg.1		0.63631	-0.0957638	LIMS2		0.00746181	-0.661317	NEK3				NCMAP
0.173425	0.953324	FLJ44477		0.923733	-0.0259415	PHLDA2		0.919229	0.101017	TC0100012829.hg.1		0.0171056	-0.641279	LIMS4///LIMS1		0.00611735	0.80462	CD2				NCOA1
0.638033	0.599048	BCAS1		0.0173797	-0.542608	PHLDA3		0.967683	0.0461024	TC0100012830.hg.1		0.0525559	-0.475296	LIMS4///LIMS3		0.586985	0.824713	LOC642775				NCOA3
0.997255	-0.0156949	RAB36		0.533152	-0.163701	PHLDB2		0.742492	-0.434472	TC0100012831.hg.1		0.0275636	-0.648866	LIMS4///LIMS3///LIMS1		0.266702	0.288929	LOC642817				NCOA4
0.0233172	-2.19662	SEC31B		0.524764	0.363955	PHLDB3		0.687673	-0.695136	TC0100012832.hg.1		0.326586	0.15675	LIN28A		0.480719	-0.614998	LOC652743				NCOA5
0.169809	-1.55509	TBX18		0.363157	0.249583	PHLPP		0.979393	-0.0573058	TC0100012833.hg.1		0.94915	0.0121496	LIN28B		0.945727	0.322342	TPPP3				NCOA6
0.855312	0.299528	LOC285908		0.10176	-0.296649	PHLPPL		0.687673	-0.678351	TC0100012834.hg.1		0.965961	0.0146915	LIN28B-AS1		0.0488951	0.792562	GATA6				NCOR1
0.92806	0.220123	NOC4L		0.98244	0.00941059	PHOSPHO2		0.87435	0.146318	TC0100012835.hg.1		0.47692	-0.217798	LIN37		0.465235	1.63424	LOC643809				NCOR1
0.553957	0.312517	RASSF7		0.688815	0.168413	PHOX2A		0.694517	-0.407902	TC0100012836.hg.1		0.531433	-0.536746	LIN52		1	-0.0457194	SLC38A5				NCOR1P1
0.744849	-0.697924	RALGAPB		0.866958	0.0817521	PHPT1		0.718788	-0.291824	TC0100012837.hg.1		0.766242	0.0803723	LIN54		1	-0.174534	KIAA1409				NCOR1P2
0.656707	0.610628	UBXD7		0.275829	0.301652	PHRF1		0.956344	0.0897464	TC0100012838.hg.1		0.21362	-0.439881	LIN7A		0.220721	-0.373579	ZNF101				NCOR1P4
0.796398	-0.467712	LOC650120		0.434233	0.49887	PHTF1		0.992345	-0.0143584	TC0100012839.hg.1		0.895888	-0.031946	LIN7B		0.817404	0.500793	LOC388906				NCOR2
0.515838	-0.796848	GIT1		0.960932	0.0161137	PHTF2		0.953383	-0.0643767	TC0100012840.hg.1		0.569898	0.482899	LIN7C		1	-0.076011	KIAA1715				NCR3LG1
0.81507	0.149595	LOC643614		0.152432	0.678171	PHYH		0.935512	-0.0712673	TC0100012841.hg.1		0.794212	-0.0434839	LIN9		0.095586	-0.55438	WRB				NCSTN
0.630327	0.474508	THSD1		0.0013201	0.760773	PHYHD1		0.890041	-0.162314	TC0100012842.hg.1		0.138103	-1.05626	LINC-PINT		1	0	SLC7A8				NDC1
0.811708	-0.51519	FBXO11		0.000321482	0.876761	PI15		0.693842	-0.382235	TC0100012843.hg.1		0.56554	-0.142685	LINC00028		0.0166203	1.79217	LOC728990				NDC80
0.374517	-0.884776	LOC644677		0.000114307	-1.40551	PI3		0.934225	-0.110266	TC0100012844.hg.1		0.777933	0.0491856	LINC00029		0.00321695	-1.88194	IL20RA				NDE1
0.490719	0.714979	LOC647044		0.43973	0.200365	PI4K2A		0.962257	0.0627668	TC0100012845.hg.1		0.713925	0.109019	LINC00032		0.618343	-0.843761	RSPO2				NDEL1
3.06891e-05	1.2447	C9ORF164		0.624932	-0.238204	PI4K2B		0.922113	-0.147538	TC0100012846.hg.1		0.73857	0.062732	LINC00051		1	0.0175369	BCAT2				NDFIP2
0.778922	0.479631	NRBP2		0.683581	0.0578826	PI4KA		0.824753	-0.492657	TC0100012847.hg.1		0.630353	-0.092636	LINC00052		0.825158	0.486033	TAF1C				NDN
1	0.036792	GNB4		0.877762	0.063475	PI4KB		0.935964	-0.133739	TC0100012848.hg.1		0.27665	0.194125	LINC00092		0.588932	-0.0302539	LOC648454				NDRG2
0.991832	0.0664279	PSMD8		0.00120873	1.35823	PIAS1		0.908071	0.148537	TC0100012849.hg.1		0.575366	1.6847	LINC00094		0.659233	-0.450871	ZFYVE9				NDRG3
0.489643	-0.800061	ADORA3		0.1057	0.304167	PIAS2		0.813388	-0.246651	TC0100012850.hg.1		0.616747	-0.11485	LINC00102		0.0498606	0.659758	GCM1				NDRG4
0.0219352	-3.51896	CYSLTR1		0.00923251	0.507048	PIAS3		0.843265	-0.209341	TC0100012851.hg.1		0.761118	-0.0415881	LINC00112		0.00640694	-2.9553	CA4				NDST2
0.782399	0.26606	C1RL		0.457928	0.300593	PIAS4		0.99907	-0.00173852	TC0100012852.hg.1		0.711787	-0.0576554	LINC00113		0.0900712	0.784431	SCRIB				NDUFA10
0.871893	-0.272147	C1ORF158		0.0410772	-0.536875	PIBF1		0.863078	-0.124352	TC0100012853.hg.1		0.757354	0.131213	LINC00115		0.494012	1.46345	GYPE				NDUFA11
0.663878	-0.631363	EIF2A		0.318956	0.205171	PICALM		0.969044	-0.059925	TC0100012854.hg.1		0.868917	-0.106518	LINC00116		0.764745	-0.805439	ANGPTL3				NDUFA12
0.494491	1.00567	PIGB		0.141617	-0.461737	PID1		0.807086	-0.198805	TC0100012855.hg.1		0.906328	-0.0253748	LINC00158		0.0123072	1.99409	DIAPH3				NDUFA13
0.0614427	-1.2296	TEX9		0.815411	0.102625	PIF1		0.835491	-0.188528	TC0100012856.hg.1		0.79498	-0.0570095	LINC00161		1	0	SHOX				NDUFA2
0.842349	0.373624	ITGB3		0.00342637	0.566327	PIGA		0.959077	-0.0753927	TC0100012857.hg.1		0.985528	-0.00498159	LINC00163		0.845452	0.719645	LOC152118				NDUFA2
0.671963	0.0935466	CALML3		0.00260296	0.936071	PIGB		0.86711	-0.283327	TC0100012858.hg.1		0.379382	0.125231	LINC00165		0.00768611	-1.7287	KLHDC8B				NDUFA3
0.253982	1.32219	SH3BGR		0.796541	0.0505743	PIGC		0.874189	-0.306804	TC0100012859.hg.1		0.801571	-0.0357095	LINC00167		0.679074	-1.25887	LOC642761				NDUFA4L2
0.915373	-0.283322	PREI3		0.727685	0.03256	PIGF		0.834949	-0.24533	TC0100012860.hg.1		0.612181	0.110383	LINC00173		0.495762	0.4179	FLJ46109				NDUFA4P1
1	0.00221593	LOC441459		0.06357	-0.657645	PIGG		0.753939	0.28033	TC0100012861.hg.1		0.773148	-0.0522564	LINC00174		0.672939	0.0552325	LOC285176				NDUFA6
0.813778	-0.418279	QRSL1		0.662707	0.16289	PIGH		0.885604	0.15942	TC0100012862.hg.1		0.653814	0.153083	LINC00176		0.776137	-0.826086	SH2D5				NDUFA7
0.00111002	2.40263	MAST1		0.000552542	2.5227	PIGK		0.962019	-0.0649282	TC0100012863.hg.1		0.809995	-0.0769931	LINC00184		0.00384081	1.10142	RPP25				NDUFA9
0.863792	-0.0693695	FASTKD5		0.152237	0.559929	PIGL		0.823716	0.238349	TC0100012864.hg.1		0.645294	-0.0780029	LINC00189		0.87498	0.0534809	MAPRE2				NDUFAB1
0.99631	0.0448871	LOC652256		0.829986	-0.0914105	PIGM		0.91517	-0.210787	TC0100012865.hg.1		0.985662	-0.00515197	LINC00202-1		0.681929	-0.396565	SMG6				NDUFAF1
0.914085	-0.218615	LARP1B		0.00812402	0.806497	PIGN		0.821628	-0.151647	TC0100012866.hg.1		0.983946	-0.00442465	LINC00202-2		0.352388	0.744699	RAPGEF1				NDUFAF2
0.203268	2.64121	QTRTD1		0.088131	-0.240862	PIGO		0.832549	0.234634	TC0100012867.hg.1		0.391619	-0.128891	LINC00205		0.00312712	-5.03412	CAPN14				NDUFAF2P1
0.401694	1.05514	MGC5457		0.966897	-0.0288472	PIGP		0.688252	-0.654787	TC0100012868.hg.1		0.754179	0.0745992	LINC00208		0.113347	0.506284	LOC730456				NDUFAF3
3.47805e-07	-3.29191	MFAP5		0.933453	-0.0406738	PIGQ		0.812742	0.834125	TC0100012869.hg.1		0.689692	-0.0712869	LINC00210		0.000770299	-1.15286	FERMT2				NDUFAF7
0.239513	-1.35565	PRKCQ		0.915271	0.0725317	PIGR		0.696701	1.16556	TC0100012870.hg.1		0.711476	0.0650012	LINC00216		0.085509	-0.477403	PDLIM3				NDUFB1
1	0	KIR3DL3		0.562561	-0.0864349	PIGT		0.734946	0.440857	TC0100012871.hg.1		0.670928	-0.0842445	LINC00221		1	0	C7orf69				NDUFB10
0.256178	0.553553	LOC647805		0.745701	-0.0940138	PIGU		0.911609	-0.0851405	TC0100012872.hg.1		0.713823	0.0770184	LINC00226		0.193282	-0.21277	HLA-DMA				NDUFB3
0.0311085	-0.661963	POGZ		0.00350016	0.418967	PIGV		0.867541	-0.157583	TC0100012873.hg.1		0.914543	-0.0208069	LINC00238		0.00615136	-1.06459	SLC39A8				NDUFB4
0.389209	0.883484	SULT1B1		0.00284615	1.40323	PIGX		0.939446	-0.113055	TC0100012874.hg.1		0.783562	0.0632971	LINC00240		0.521513	0.483727	RCBTB1				NDUFB4
0.0985134	0.589632	LOC284988		0.308219	-0.379031	PIGY		0.687878	-0.391082	TC0100012875.hg.1		0.91106	-0.0208192	LINC00242		0.0405158	1.06113	PYGO2				NDUFB5
0.457116	-0.192596	GOLGA3		0.526024	0.190902	PIGZ		0.984577	0.0271842	TC0100012876.hg.1		0.970704	-0.0109112	LINC00244		1	0	KCNK10				NDUFB7
0.849776	0.315973	HMGB3		0.114693	-0.401746	PIH1D1		0.893195	-0.178242	TC0100012877.hg.1		0.929481	-0.0228107	LINC00260		1	4.26353e-18	LOC402217				NDUFB8
0.620837	0.727604	C20ORF134		0.208085	-0.440325	PIH1D2		0.97354	-0.0333097	TC0100012878.hg.1		0.676717	0.411313	LINC00261		0.549968	-0.955448	ASCL3				NDUFC2
0.0118351	4.57279	LOC652582		0.664459	0.0863553	PIK3C2A		0.950164	0.146697	TC0100012879.hg.1		0.732589	0.187831	LINC00265		0.718685	0.152493	BMF				NDUFS1
0.99022	-0.0494995	ZNF366		0.809773	0.163363	PIK3C2B		0.923555	-0.0893232	TC0100012880.hg.1		0.966251	-0.0212464	LINC00266-1		0.161808	1.35871	FOXP2				NDUFS2
0.883565	0.164363	PQLC2		4.00934e-05	-0.833045	PIK3C3		0.879498	-0.143787	TC0100012881.hg.1		0.843338	0.0816648	LINC00269		0.831684	0.111719	RNF166				NDUFS3
0.00290069	2.04624	TFB1M		0.305988	0.280704	PIK3CA		0.950164	-0.103396	TC0100012882.hg.1		0.540752	0.11361	LINC00271		0.000770299	2.11105	CCDC99				NDUFS3
0.00110055	-0.769369	NDUFC1		0.327871	0.125027	PIK3CB		0.800403	0.226604	TC0100012883.hg.1		0.448809	-0.102253	LINC00276		0.676431	-0.0827649	ZNF32				NDUFS5
0.788714	-0.483201	MTF2		0.0775124	-1.47678	PIK3CD		0.689178	0.304955	TC0100012884.hg.1		0.636812	0.141879	LINC00280		1	-1.89731e-16	OR8U9				NDUFS7
0.965669	0.162306	TFEB		0.074611	-0.567764	PIK3IP1		0.865791	-0.110774	TC0100012885.hg.1		0.513537	-0.182416	LINC00282		0.154145	-0.690723	LOC389072				NDUFS8
0.0212309	-2.35732	NEDD4L		0.149701	0.339725	PIK3R1		0.906883	-0.126441	TC0100012886.hg.1		0.412266	1.89716	LINC00284		0.065295	-3.49751	LOC645968				NDUFV1
0.559604	-0.996558	SNAP91		0.515875	0.254884	PIK3R2		0.991061	-0.018926	TC0100012887.hg.1		0.755488	-0.0523863	LINC00290		1	0	LOC649738				NDUFV2
0.568874	0.988353	C1ORF99		0.0102763	-0.512311	PIK3R3		0.687673	0.55709	TC0100012888.hg.1		0.6772	0.0792341	LINC00293		0.489916	0.186239	SREBF1				NDUFV2
0.384985	-0.491281	DHX35		0.321126	0.541541	PIK3R4		0.839246	0.18326	TC0100012889.hg.1		0.859445	0.063544	LINC00294		1	0	TSC22D3				NDUFV2P1
0.00982922	1.0224	CDH18		0.124887	0.338057	PIK3R5		0.739093	0.644434	TC0100012890.hg.1		0.893665	0.0275194	LINC00298		0.0478987	0.35617	RAD51C				NDUFV2P1
0.902278	-0.331039	MPP1		0.0367683	0.50981	PILRA		0.781585	0.330729	TC0100012891.hg.1		0.999738	-0.000120542	LINC00299		0.70739	0.474506	LOC283824				NDUFV3
0.134205	1.62039	AZI2		0.802613	-0.159589	PILRB		0.865682	0.332302	TC0100012892.hg.1		0.907734	0.0207436	LINC00301		0.121034	-3.3417	LOC644151				NEBL
0.357034	0.357934	LOC390192		0.417291	0.183741	PIM1		0.693198	0.724204	TC0100012893.hg.1		0.958851	-0.0110975	LINC00302		0.119067	0.429514	LY6E				NECAB2
0.510968	0.656187	IMP3		0.747842	-0.060132	PIM2		0.965377	-0.0503534	TC0100012894.hg.1		0.82515	0.0417505	LINC00304		0.157664	-3.73643	ZNF429				NECAB3
5.08448e-09	3.95254	TRMU		0.948139	-0.0213872	PIM3		0.901576	0.132928	TC0100012895.hg.1		0.583014	-0.0850364	LINC00305		0.00423364	2.53828	ASF1B				NECAP1
0.0754538	-2.18409	PAGE3		0.415704	0.265397	PIN1		0.693198	-0.347837	TC0100012896.hg.1		0.718985	-0.0536242	LINC00307		0.0863768	-1.61597	IQGAP3				NECAP2
0.726977	-0.147412	REEP1		0.167626	-0.196816	PIN1L		0.980575	0.0413925	TC0100012897.hg.1		0.769047	-0.0382273	LINC00308		0.339638	-0.174911	CLTA				NECTIN1
1	0.0144917	COL12A1		0.11972	0.273913	PIN4		0.687673	0.543363	TC0100012898.hg.1		0.916837	-0.0165077	LINC00309		0.131344	6.11204	LOC647279				NECTIN2
0.711317	0.193192	LOC374395		0.792185	0.158937	PINK1		0.855478	-0.208781	TC0100012899.hg.1		0.813449	-0.0383515	LINC00310		0.0724955	0.579822	NCL				NECTIN3
1	0.00234533	LOC652790		0.501229	-0.183641	PINX1		0.750485	0.270074	TC0100012900.hg.1		0.869335	0.0288375	LINC00311		0.956659	-0.0397287	CD9				NECTIN4
0.0521938	-0.939972	FAM195B		0.118886	-0.345061	PION		0.975884	0.0620403	TC0100012901.hg.1		0.509128	0.146075	LINC00312		0.0961682	-0.472128	DDB1				NEDD1
0.000588249	0.98605	PCAF		0.839914	-0.0770752	PIP		0.941236	0.0678457	TC0100012902.hg.1		0.895512	0.0246132	LINC00313		1	-0.0156686	TPST2				NEDD4
0.0828718	-0.590509	IGF2BP1		0.0502111	-1.66524	PIP4K2A		0.995283	-0.011567	TC0100012903.hg.1		0.863079	0.0340217	LINC00314		0.0265159	1.75744	LOC653610				NEDD4L
0.526456	-0.685336	JUP		0.324646	0.864177	PIP4K2B		0.687673	-0.513774	TC0100012904.hg.1		0.883272	-0.0200506	LINC00315		0.463499	1.2646	LOC649680				NEDD8
0.622877	0.619811	PGBD5		0.665689	0.236715	PIP4K2C		0.687673	0.648162	TC0100012905.hg.1		0.647518	-0.0865009	LINC00317		0.83569	-0.681334	YSK4				NEDD8-MDP1
0.48093	0.546187	TCF7L1		0.228591	0.159108	PIP5K1A		0.687673	2.83518	TC0100012906.hg.1		0.379378	-0.142763	LINC00319		0.55646	-0.703641	AMBP				NEDD8-MDP1
0.0482605	-0.648411	GALR2		0.000970621	-1.25305	PIP5K1C		0.972777	0.0559164	TC0100012907.hg.1		0.637227	0.071829	LINC00320		0.153947	-0.907731	PTPRA				NEFH
0.390234	-1.31369	DACT3		0.00325921	0.674546	PIP5K3		0.887303	0.139692	TC0100012908.hg.1		0.905345	-0.0254256	LINC00323		1	0.0247795	SRPK2				NEGR1
0.734287	0.383251	DCAF15		0.000104452	2.05077	PIPOX		0.976651	-0.0484657	TC0100012909.hg.1		0.852297	0.0496713	LINC00324		0.645292	0.380059	MRPL10				NEIL1
0.00216182	-1.14678	FAM100A		0.503376	0.0841187	PIR		0.780781	0.328605	TC0100012910.hg.1		0.782703	-0.0880638	LINC00326		0.023735	-0.800035	SEMA3C				NEK11
0.786052	0.373809	OGDH		0.714904	0.118753	PISD		0.961207	-0.0995049	TC0100012911.hg.1		0.596244	0.117304	LINC00327		0.879816	-0.542756	C9orf109				NEK2
0.974174	0.0507149	SH2D2A		0.00182131	-1.14763	PITPNA		0.91365	-0.122877	TC0100012912.hg.1		0.682656	0.0972489	LINC00328		0.784693	0.0820456	PLD4				NEK3
0.0232622	1.00478	RUNDC1		0.840073	0.0397464	PITPNB		0.687673	0.693229	TC0100012913.hg.1		0.447835	-0.119084	LINC00330		0.0818932	0.269413	WDYHV1				NEK4
0.000211785	-4.0421	LOC648089		0.796923	0.080443	PITPNC1		0.86559	-0.178238	TC0100012914.hg.1		0.507332	0.111141	LINC00334		0.611295	-0.481334	DKK2				NEK4
0.251556	-0.244898	C20ORF114		0.00135358	0.837243	PITRM1		0.860125	-0.241896	TC0100012915.hg.1		0.854468	0.0372406	LINC00337		0.394687	0.26052	PTPN12				NEK7
0.934995	-0.167362	LOC391004		0.0265926	0.721973	PITX1		0.85272	0.165853	TC0100012916.hg.1		0.644511	0.0898287	LINC00339		1	-0.094467	MS4A3				NEK8
0.378659	-0.987881	PREB		0.00570638	0.37455	PITX2		0.708812	-0.43563	TC0100012917.hg.1		0.467859	-0.43653	LINC00342		0.592075	-1.34213	OR10AG1				NEK9
0.799327	-1.10834	PDCD6		0.749514	-0.112996	PITX3		0.847978	0.269327	TC0100012918.hg.1		0.928089	-0.0161544	LINC00343		0.131714	-3.22295	LOC644548				NELFCD
0.765738	0.270024	SNUPN		0.662972	-0.132325	PIWIL4		0.938233	0.149873	TC0100012919.hg.1		0.625992	0.133924	LINC00347		0.0487019	1.5477	PVRL1				NELL2
0.967652	0.0391126	MMD		0.564198	-0.257049	PJA1		0.802224	0.242794	TC0100012920.hg.1		0.999176	0.000318845	LINC00348		0.971466	-0.0612814	FLJ11292				NEMF
7.80903e-06	0.876644	FKBP8		0.265602	-0.307078	PJA2		0.709334	0.529576	TC0100012921.hg.1		0.796511	0.059698	LINC00354		1	-0.0366589	MRPL24				NEMP1
0.547968	0.916235	IARS		0.217984	0.311232	PKD1		0.961264	-0.0502168	TC0100012922.hg.1		0.664156	-0.0644717	LINC00355		0.489887	-0.422644	CIT				NEMP2
0.852875	-0.332776	GTF3C4		0.900246	-0.0397811	PKD2		0.687673	-0.39827	TC0100012923.hg.1		0.651979	0.0694366	LINC00358		0.540052	-3.09138	LOC644094				NENF
0.0662173	0.428708	BAG1		0.0409631	-0.360171	PKD2L2		0.981667	-0.0253344	TC0100012924.hg.1		0.930569	-0.0165185	LINC00382		0.00311337	-0.802382	RPS26L				NEO1
0.130154	0.240989	LOC653316		0.000570056	2.55522	PKIA		0.687878	-0.756211	TC0100012925.hg.1		0.823786	0.0390137	LINC00396		0.249255	-0.281643	HNRPC				NEPRO
0.00468677	-0.691518	SIRT3		0.18773	0.167499	PKM2		0.720809	0.360711	TC0100012926.hg.1		0.675538	0.0601639	LINC00397		0.489887	-0.179538	ADRB2				NES
0.81507	0.081495	UBL7		0.115273	0.269249	PKMYT1		0.750412	-0.220292	TC0100012927.hg.1		0.842327	-0.036832	LINC00403		0.56907	-0.159315	LOC441775				NET1
0.911081	0.163654	DHRS9		0.62617	-0.09608	PKN2		0.969044	0.0402838	TC0100012928.hg.1		0.870368	0.0420373	LINC00408		0.418976	-0.330825	LOC161527				NETO2
0.19927	-0.770883	C10ORF118		0.686301	-0.166491	PKNOX1		0.904669	-0.195837	TC0100012929.hg.1		0.638803	0.106292	LINC00410		0.499559	0.26453	DCBLD1				NEU3
1.62002e-05	-4.75111	CLSTN3		0.599929	-0.241314	PKP1		0.737263	-0.267594	TC0100012930.hg.1		0.954271	0.0237472	LINC00417		0.0588953	-2.33296	EFNB3				NEU4
0.774603	0.382691	LOC643757		0.212366	-0.25505	PKP2		0.938233	-0.0926556	TC0100012931.hg.1		0.703559	-0.0613186	LINC00421		1	-0.157216	FLJ45300				NEURL1
0.896995	0.404659	LOC645029		0.0155366	0.248888	PKP3		0.969824	-0.0658513	TC0100012932.hg.1		0.959114	-0.0103688	LINC00423		0.0145108	-3.75269	KRT3				NEURL2
0.171017	-1.55021	DCLRE1A		0.380492	0.248611	PKP4		0.939206	-0.110291	TC0100012934.hg.1		0.947831	0.014258	LINC00424		0.00208102	-2.67321	CHP2				NEURL3
0.750173	-0.55687	LDLRAD2		0.0196651	0.484352	PL-5283		0.945538	0.0671994	TC0100012935.hg.1		0.980394	-0.0056934	LINC00427		0.349264	-0.316601	MAX				NEURL4
0.793481	0.547807	TATDN2		0.0228294	0.757879	PLA1A		0.994599	-0.0137781	TC0100012936.hg.1		0.701228	0.0629784	LINC00437		0.103471	0.832179	PTPN22				NF1
0.688433	-0.254257	GDI1		0.321956	0.725516	PLA2G10		0.82297	-0.219038	TC0100012937.hg.1		0.881393	-0.0245153	LINC00441		0.0280781	-0.346585	CETN2				NF1P3
5.39195e-07	3.41981	LOC652876		0.309474	0.129799	PLA2G12A		0.687673	-0.334952	TC0100012938.hg.1		0.877323	0.0254653	LINC00445		0.000567761	3.18114	KIF20A				NF1P3
0.907351	0.240612	CGA		0.891366	-0.0302558	PLA2G15		0.983337	0.02896	TC0100012939.hg.1		0.214684	0.252465	LINC00452		0.795328	-0.545945	LOC652368				NF1P5
0.662675	0.64926	P76		0.0267584	-0.72381	PLA2G16		0.980867	-0.0355518	TC0100012940.hg.1		0.834302	-0.0341879	LINC00454		0.00594	2.23146	KIAA1239				NF1P5
0.00538964	3.09354	RNGTT		0.848231	0.0585667	PLA2G2D		0.749588	0.323533	TC0100012941.hg.1		0.985977	-0.0038717	LINC00458		0.0138859	5.12928	SALL4				NF2
0.779571	-0.438743	RASSF1		0.00388956	0.436319	PLA2G3		0.961798	0.0488594	TC0100012942.hg.1		0.476575	0.149014	LINC00459		0.955041	0.258689	LOC646047				NFAM1
0.59658	-0.963908	SPPL2A		0.0159209	-0.918365	PLA2G4A		0.90988	-0.324571	TC0100012943.hg.1		0.357186	-0.210257	LINC00460		1	0	LOC641726				NFASC
0.765892	-0.466555	DDOST		0.141855	-0.39987	PLA2G4C		0.946941	-0.121013	TC0100012944.hg.1		0.899651	0.0301527	LINC00461///MIR9-2		0.826582	0.120252	LOC650862				NFAT5
1.15652e-07	-1.36016	LILRB2		0.228971	0.565583	PLA2G4D		0.687878	1.64286	TC0100012945.hg.1		0.927724	0.0152101	LINC00462		0.00937312	-0.799694	H3F3B				NFATC1
0.10337	-1.02449	ZNF770		0.865009	0.0180944	PLA2G4F		0.720811	-0.384991	TC0100012946.hg.1		0.56091	0.137564	LINC00463		0.316942	-0.470041	FAM105A				NFATC2
0.012996	1.86405	PMEPA1		0.184578	-0.369379	PLA2G5		0.713148	0.308088	TC0100012947.hg.1		0.938805	-0.0210109	LINC00466		0.0113394	1.51024	RBM41				NFATC2IP
0.798972	0.140194	LOC644666		0.19389	-0.198092	PLA2G6		0.85272	-0.169144	TC0100012948.hg.1		0.645294	0.157903	LINC00467		0.160734	0.734985	EIF2C2				NFATC3
0.00227375	0.8506	DUSP18		0.732316	-0.0830331	PLA2G7		0.808158	-0.232455	TC0100012949.hg.1		0.801571	-0.0466109	LINC00470		0.0830362	0.287469	TUBG1				NFATC4
0.315124	0.807815	MAPRE3		0.204911	-0.504286	PLA2R1		0.992286	0.015941	TC0100012950.hg.1		0.911171	-0.0182407	LINC00471		1	0	C1QTNF8				NFE2L1
0.562139	-0.89531	GCN1L1		0.345219	-0.10543	PLAA		0.958825	0.0903882	TC0100012951.hg.1		0.99667	0.00265091	LINC00472		0.774601	-0.634503	LILRB2				NFE2L2
0.00574003	-0.885549	YME1L1		0.846404	-0.146337	PLAC2		0.981994	-0.0271471	TC0100012952.hg.1		0.577563	-0.0856348	LINC00473		0.00971595	-0.980285	DISP1				NFIA
0.874372	0.260309	DPF2		0.329729	-0.282444	PLAC4		0.999008	0.00245919	TC0100012953.hg.1		0.642272	-0.113327	LINC00474		0.709078	-0.709415	LOC648274				NFIC
1	0	LOC731106		0.807861	0.0505025	PLAC8		0.687673	-0.603469	TC0100012954.hg.1		0.841252	0.0385536	LINC00475		1	0	C3orf35				NFIX
0.0927002	0.599734	DPF3		0.104237	0.429729	PLAG1		0.973839	0.0477336	TC0100012955.hg.1		0.547456	0.280228	LINC00476		0.0274562	0.982468	AMDHD2				NFKB2
0.00118397	1.14981	BNIP1		0.21125	0.41031	PLAGL1		0.888459	0.199728	TC0100012956.hg.1		0.793325	0.0397363	LINC00477		0.912438	-0.0490288	PDIA5				NFKBIA
0.450862	-0.689798	LOC648408		0.995572	0.00157711	PLAGL2		0.761516	0.842283	TC0100012957.hg.1		0.591306	0.124897	LINC00479		0.179302	1.03404	STK24				NFKBIB
0.724815	-0.38252	C14ORF133		0.0373679	-0.510227	PLAT		0.736933	0.642395	TC0100012958.hg.1		0.874169	-0.0407369	LINC00482		1	0	LOC650977				NFKBID
0.572482	0.66833	LOC91461		0.829954	0.0364562	PLAU		0.728566	-0.356133	TC0100012959.hg.1		0.96714	-0.01251	LINC00483		0.489887	0.540271	UBE2MP1				NFKBIE
0.108641	-0.309304	KIF2A		0.709773	-0.188869	PLAUR		0.780898	-0.518721	TC0100012960.hg.1		0.79005	0.0453527	LINC00484		0.205276	0.25317	CUL4A				NFKBIE
0.00108933	0.830582	ACCN3		0.40413	0.336397	PLB1		0.990142	0.0151025	TC0100012961.hg.1		0.764221	0.0570277	LINC00485		0.0259563	0.445082	NCOA6				NFKBIZ
1	0.00706684	BSDC1		0.314817	-0.262438	PLCB1		0.785199	-0.199517	TC0100012962.hg.1		0.644597	-0.0618757	LINC00486		1	0	LOC339674				NFRKB
0.635194	0.262205	C1ORF19		0.511168	0.0993871	PLCB2		0.824058	-0.275872	TC0100012963.hg.1		0.78207	-0.0535392	LINC00487		1	0	DYRK3				NFS1
0.5314	-0.602771	PTK9		0.00774415	-0.671992	PLCB4		0.983562	0.0606213	TC0100012964.hg.1		0.932226	0.0123784	LINC00488		0.0571279	3.61785	KRT72				NFU1
0.874372	-0.291218	LOC650831		0.18093	-0.335622	PLCD1		0.948146	-0.104364	TC0100012965.hg.1		0.637227	-0.161746	LINC00491		0.526736	0.88464	LOC442329				NFYB
0.0757361	0.35721	LOC440082		0.0616085	0.609651	PLCD4		0.693098	-0.555529	TC0100012966.hg.1		0.80166	0.150472	LINC00493		0.606747	-0.0991589	ACTR1B				NFYC
0.00298436	0.876369	OVGP1		0.0322825	0.806464	PLCE1		0.687673	-0.664203	TC0100012967.hg.1		0.527585	-0.10542	LINC00494		0.0382717	0.857288	PPP1CA				NFYC-AS1
0.873243	0.29966	PTPRE		0.497884	0.251051	PLCG1		0.687673	-0.894858	TC0100012968.hg.1		0.7565	-0.0396462	LINC00504		0.27489	-1.14666	TTYH2				NGB
0.450859	1.01583	WTAP		0.011149	-0.443342	PLCG2		0.766513	-0.301303	TC0100012969.hg.1		0.821643	0.0424437	LINC00507		0.548656	-0.850483	LOC650909				NGDN
0.0185739	2.19114	SLC9A3		0.546583	0.230721	PLCH2		0.812006	-0.25171	TC0100012970.hg.1		0.809491	-0.0500035	LINC00508		0.637756	0.103329	ZKSCAN5				NGEF
0.15174	0.659489	PC		5.24508e-07	-3.59724	PLCL2		0.984561	-0.0272072	TC0100012971.hg.1		0.870403	-0.0393537	LINC00514		0.037819	0.307464	PARVG				NGF
0.895045	-0.0288145	TC2N		0.00180502	-1.36474	PLCXD1		0.728832	-0.456744	TC0100012972.hg.1		0.449985	0.179875	LINC00515		1	0	C5orf38				NGFR
0.00192811	-1.33199	SRRM2		0.566783	-0.292084	PLCXD2		0.811095	0.224707	TC0100012973.hg.1		0.35439	-0.0947766	LINC00518		0.0162042	-0.487641	CLK4				NGLY1
0.606277	-0.764846	ZNF77		0.0255021	-0.768469	PLD1		0.799716	-0.302054	TC0100012974.hg.1		0.78587	0.419441	LINC00520		0.276103	-2.64346	FAM44A				NGRN
0.834903	-0.20456	BDKRB1		0.99043	0.00150514	PLD3		0.841877	0.267272	TC0100012975.hg.1		0.980006	0.00522788	LINC00521		0.517366	-0.663179	LOC641987				NHEJ1
0.38499	0.804537	ALPK3		0.0675172	0.430429	PLD6		0.866525	-0.269682	TC0100012976.hg.1		0.941855	-0.0161288	LINC00523		0.219768	0.784786	LOC652669				NHLRC2
0.0430007	-1.55729	ATG9B		0.19113	-0.355955	PLDN		0.688252	-0.323145	TC0100012977.hg.1		0.72028	0.0956427	LINC00525		0.256812	1.38745	LOC440258				NHLRC3
0.720768	0.108985	LOC652656		0.6157	0.0847069	PLEC1		0.839457	0.377759	TC0100012978.hg.1		0.992272	0.00311893	LINC00526		0.058913	0.336243	PRICKLE4				NHLRC4
0.703919	0.271863	FRG1		0.0212236	-0.867036	PLEK		0.943939	-0.0725436	TC0100012979.hg.1		0.756451	-0.0495916	LINC00527		1	0	DISC1				NHP2
0.102509	0.789563	CHST13		0.00261802	0.524337	PLEK2		0.929256	0.144119	TC0100012980.hg.1		0.151305	-1.84271	LINC00528		1	0.00498236	LOC641992				NHP2P1
0.596092	0.695628	GPR65		0.471177	-0.261121	PLEKHA1		0.808884	-0.263403	TC0100012981.hg.1		0.510081	-0.0900842	LINC00529		1	-0.123027	TIGD3				NIBAN1
0.0201121	-1.27936	ARHGDIA		0.175059	0.193593	PLEKHA2		0.956027	-0.0735139	TC0100012982.hg.1		0.710873	0.066285	LINC00535		0.000990085	2.66142	LOX				NICN1
0.00537556	2.94824	C6ORF182		0.796879	0.0894777	PLEKHA3		0.98646	-0.0310439	TC0100012983.hg.1		0.956631	0.0132206	LINC00536		0.00653221	1.06409	LOC652775				NID1
0.0165224	2.0209	LOC646743		0.166841	0.450452	PLEKHA4		0.974881	-0.0509053	TC0100012984.hg.1		0.804806	-0.075536	LINC00537		0.038526	2.57035	NXPH4				NID2
0.000123417	-1.53432	LOC652842		0.902558	0.0385659	PLEKHA5		0.868003	-0.175641	TC0100012985.hg.1		0.342887	-0.179909	LINC00540		0.121804	-0.972402	LOC648659				NIF3L1
0.678731	0.259395	PJA1		0.652794	0.268022	PLEKHA6		0.919019	0.0965596	TC0100012986.hg.1		0.891224	0.0220473	LINC00543		0.489887	1.14604	TNFSF11				NIFK
0.543382	-0.648046	NUP88		0.120878	0.382061	PLEKHA7		0.882341	-0.207596	TC0100012987.hg.1		0.959801	-0.0116983	LINC00544		0.323361	-0.630418	ZFP1				NIFK
0.990173	-0.0143827	MKI67		0.00533542	-1.49927	PLEKHB2		0.873656	-0.189634	TC0100012988.hg.1		0.597576	-0.0863033	LINC00545		0.209952	0.403465	C5orf15				NIFK-AS1
7.50809e-10	-4.22625	MTHFR		0.922923	-0.0649957	PLEKHF1		0.72713	0.295652	TC0100012989.hg.1		0.628638	0.173366	LINC00550		0.345249	0.0957198	KLK11				NIN
0.195745	2.24533	NBN		0.459184	0.190596	PLEKHF2		0.935395	0.0824247	TC0100012990.hg.1		0.896932	0.0543025	LINC00551		0.8222	-0.788027	OR8J1				NINJ2
0.868805	0.456678	SELPLG		0.505919	0.387154	PLEKHG1		0.956957	-0.0813362	TC0100012991.hg.1		0.918063	0.0223483	LINC00555		0.773229	0.724136	NECAB1				NINL
0.000371433	-2.49433	LOC644128		0.873655	0.0407605	PLEKHG2		0.741968	0.331971	TC0100012992.hg.1		0.156814	-0.147518	LINC00556		1	-0.0193584	MEIS2				NIP7
1	0.0195748	SFT2D1		0.198858	0.180081	PLEKHG3		0.879178	-0.22014	TC0100012993.hg.1		0.907133	0.017362	LINC00557		0.00277914	-1.66792	TRNP1				NIPA1
0.22562	-1.57103	SLC4A4		0.00197398	0.630179	PLEKHG4		0.952844	0.0950527	TC0100012994.hg.1		0.975472	0.0056879	LINC00558		0.508744	-0.709713	SCN4B				NIPA2
0.638819	-0.736128	CUZD1		0.52021	0.376131	PLEKHG4B		0.985618	0.0475609	TC0100012995.hg.1		0.794262	-0.0473417	LINC00559		0.908797	0.693453	SIGLEC12				NIPAL3
0.000268046	0.82634	C1ORF156		0.0163493	-1.23594	PLEKHG5		0.801928	-0.209123	TC0100012996.hg.1		0.775785	0.0440219	LINC00560		0.0451355	0.456325	C21orf63				NIPSNAP1
0.987211	0.0908081	BBOX1		0.0097787	-0.343865	PLEKHG6		0.956594	0.0529794	TC0100012997.hg.1		0.490884	-0.0781551	LINC00561		0.971913	0.275452	LOC642278				NISCH
0.92256	0.144183	IL23R		0.858075	-0.0666835	PLEKHH3		0.835825	0.333797	TC0100012998.hg.1		0.940995	0.0211683	LINC00563		0.797533	0.259711	CLK3				NIT1
0.853455	0.124463	LOXL1		0.00520241	-0.571125	PLEKHJ1		0.687673	0.726119	TC0100012999.hg.1		0.78025	0.0648333	LINC00564		0.0510015	-0.430095	SLC12A9				NIT2
0.840522	-0.318296	PPM1B		0.774394	0.177065	PLEKHM1		0.866405	-0.238313	TC0100013000.hg.1		0.945395	0.0184163	LINC00565		1	0	LOC653971				NKAIN4
0.772253	-0.608925	C4ORF43		0.0290251	0.515395	PLEKHM3		0.687673	0.665739	TC0100013001.hg.1		0.521836	-0.0993426	LINC00566		1	0.00713483	ABCG1				NKAPD1
0.284546	1.08514	ATG2B		0.953169	-0.010163	PLEKHN1		0.729335	-0.325773	TC0100013002.hg.1		0.862086	0.0317085	LINC00567		0.53998	-0.630208	PRSS7				NKAPD1
0.699797	-0.594073	KLF6		0.0106194	-0.568633	PLEKHO1		0.892573	-0.136345	TC0100013003.hg.1		0.684024	0.0762417	LINC00572		0.012133	-2.38077	CCDC89				NKD1
1	0	OR4N4		0.816692	0.192048	PLEKHO2		0.890893	0.115816	TC0100013004.hg.1		0.18365	-0.129961	LINC00574		0.691464	1.16968	LINGO2				NKG7
0.0104833	-0.429848	LOC648699		0.000410729	-1.09466	PLG		0.761516	-0.241139	TC0100013005.hg.1		0.911436	0.0238014	LINC00582		0.315444	-0.130487	DDX42				NKIRAS1
0.0545611	-0.872778	A4GALT		0.819808	0.0499865	PLGLB1		0.702884	-0.33229	TC0100013006.hg.1		0.781902	-0.0493804	LINC00587		0.0272987	-1.1711	COLQ				NKIRAS2
1	0	TEAD1		0.239545	0.537295	PLK1		0.687673	-0.567304	TC0100013007.hg.1		0.990007	-0.00243886	LINC00588		1	0	PAGE5				NKPD1
0.612844	-0.704841	CHST12		0.589254	-0.0658814	PLK2		0.689178	-0.740765	TC0100013008.hg.1		0.981264	-0.00606515	LINC00589		0.965373	-0.411182	YKT6				NKTR
0.446229	-0.243115	KCNG2		0.745013	0.0445212	PLK3		0.846249	-0.179935	TC0100013009.hg.1		0.89518	0.0682571	LINC00592		0.00154841	0.95124	GNAI3				NKX1-2
0.996178	-0.0533836	PPP1R3E		0.930751	0.0160589	PLK4		0.710203	-0.363245	TC0100013010.hg.1		0.763141	0.08796	LINC00593		0.00843541	-1.07366	LRRK1				NKX2-1-AS1
0.822149	-0.374073	LOC643998		0.179162	0.273918	PLOD1		0.904033	0.15227	TC0100013011.hg.1		0.8198	0.0584768	LINC00595		0.334046	-1.81056	LOC654092				NKX2-3
0.000678299	0.950217	PGBD2		0.608956	-0.181914	PLOD2		0.825445	0.164793	TC0100013012.hg.1		0.208343	-0.314754	LINC00597		0.0100427	0.638123	KPNA6				NKX2-4
0.0007323	-0.912583	TIMELESS		0.00391454	-3.1488	PLOD3		0.743642	-0.225708	TC0100013013.hg.1		0.995875	-0.00158314	LINC00598		0.00212624	-0.828473	LOC642333				NKX2-8
0.754237	0.266495	ANKS6		0.746796	-0.104159	PLP2		0.885302	-0.17823	TC0100013014.hg.1		0.920883	-0.0241543	LINC00605		0.254291	0.523279	ETNK1				NKX6-2
0.547077	0.872405	OXT		0.145145	0.310205	PLRG1		0.909084	0.0915863	TC0100013015.hg.1		0.669502	0.085131	LINC00606		0.524981	1.44214	FLJ36031				NLE1
0.00370209	2.08259	LOC643040		0.287543	-0.243108	PLS1		0.961099	-0.0599555	TC0100013016.hg.1		0.803932	0.0361759	LINC00607		0.0351157	-0.602832	C15orf21				NLGN2
0.65522	-0.756417	C1ORF38		0.0951661	0.303322	PLS3		0.696928	0.338959	TC0100013017.hg.1		0.766522	0.0905131	LINC00608		0.927729	-0.290815	C12orf8				NLK
0.728716	0.312232	SEC24B		0.876292	0.0213628	PLSCR1		0.687673	0.729539	TC0100013018.hg.1		0.802039	0.0391599	LINC00610		0.474483	0.205678	LOC150051				NLRC3
0.77178	0.370575	SLC4A11		0.520181	-0.27459	PLSCR3		0.952426	-0.0509734	TC0100013019.hg.1		0.792805	-0.0418583	LINC00612		0.543793	0.306889	CDC42				NLRC5
0.000281413	0.792	GALNT12		0.00445908	-0.392153	PLSCR4		0.839307	-0.11067	TC0100013020.hg.1		0.89414	-0.0186993	LINC00615		0.840499	-0.0812149	SIVA				NLRP1
9.52559e-05	-4.05736	SUV420H2		2.00121e-05	0.734071	PLTP		0.985868	-0.0231937	TC0100013021.hg.1		0.761118	-0.046813	LINC00616		0.00318571	-2.88551	C13orf33				NLRP2
0.509533	0.38471	LOC649754		0.000104272	-0.716194	PLVAP		0.77432	-0.257303	TC0100013022.hg.1		0.706036	0.0749123	LINC00619		1	0	SNX11				NLRP3
1	0	LOC648434		0.747124	0.0557912	PLXDC1		0.790011	-0.210132	TC0100013023.hg.1		0.533113	-0.0737786	LINC00620		1	0	SMYD1				NLRP7
0.513869	1.21539	NCSTN		0.0064838	-0.750252	PLXDC2		0.791641	0.293358	TC0100013024.hg.1		0.572453	5.59672	LINC00621		0.334277	-0.807243	HES3				NLRX1
0.50889	1.1615	C21ORF114		0.508044	-0.261491	PLXNA1		0.689178	-0.509482	TC0100013025.hg.1		0.73086	-0.0618152	LINC00622		1	6.33529e-17	SLC8A3				NMB
0.999545	-0.051794	COLEC11		0.689313	-0.106534	PLXNA2		0.762131	-0.335077	TC0100013026.hg.1		0.813889	0.156951	LINC00623		0.489887	0.802025	GRM7				NMD3
0.90986	-0.0555023	CIAPIN1		0.322926	0.190392	PLXNA3		0.838395	-0.216384	TC0100013027.hg.1		0.702852	-0.112244	LINC00623///LINC00869		0.0511099	0.297087	SDF4				NME1
0.00179528	0.691671	IL22		0.548178	-0.375842	PLXNA4		0.687673	0.639549	TC0100013028.hg.1		0.819268	0.0435417	LINC00624		0.795162	0.0393536	CARS				NME2P1
0.246355	1.76672	ZSWIM4		0.320184	0.560196	PLXNB1		0.849394	-0.145566	TC0100013029.hg.1		0.625391	0.0770666	LINC00626		0.738778	-0.768254	LOC647131				NME3
0.508828	1.0353	MASP2		0.26814	-0.162991	PLXNB2		0.906657	-0.147836	TC0100013030.hg.1		0.784593	-0.0625554	LINC00628		0.717694	0.906814	DNAJC6				NME4
0.999879	0.0340548	LOC646507		0.46195	-0.745645	PLXNC1		0.843711	-0.244655	TC0100013031.hg.1		0.684024	-0.0686105	LINC00629		1	0	LOC645527				NME6
0.766946	-0.0975623	WDSUB1		0.70079	-0.0553367	PLXND1		0.972822	0.0419658	TC0100013032.hg.1		0.882246	-0.0216061	LINC00630		0.1748	0.170524	PHB2				NME7
0.19607	-0.728714	OR13C3		0.785187	-0.0458463	PM20D2		0.916291	-0.0823245	TC0100013033.hg.1		0.662231	0.0734439	LINC00632		0.130943	0.2905	ALDH4A1				NMI
0.986978	-0.0438159	ENKUR		0.0100091	-0.534563	PMAIP1		0.814178	-0.159206	TC0100013034.hg.1		0.997025	-0.00111751	LINC00635		0.0839964	2.19812	TUBGCP3				NMNAT2
0.957726	-0.141883	MCEE		0.0700101	0.395191	PMEPA1		0.964634	0.0538366	TC0100013035.hg.1		0.338421	-0.145377	LINC00636		0.563025	-0.552283	GTPBP10				NMNAT3
1	0	IRX1		0.138731	-0.571728	PMF1		0.988039	0.0337829	TC0100013036.hg.1		0.998831	0.000739788	LINC00638		1	0	SRI				NMRAL1
0.595325	-0.828128	SDAD1		0.5337	0.0991303	PML		0.909832	0.118863	TC0100013037.hg.1		0.819064	-0.0431011	LINC00639		1	-0.0708557	EIF4E				NMRAL2P
0.29349	-1.33383	GJB5		0.01715	0.523292	PMM1		0.894011	-0.142144	TC0100013038.hg.1		0.93225	0.0161406	LINC00641		0.10424	-1.60489	STX18				NMRK2
0.528144	-0.151594	HSD17B11		0.0431585	0.334864	PMM2		0.876943	0.267364	TC0100013039.hg.1		0.778412	-0.0560717	LINC00642		0.139885	-0.148784	KIAA0240				NMT1
0.545498	0.819632	SLC22A11		0.341592	-0.329821	PMP2		0.687673	-0.547423	TC0100013040.hg.1		0.644798	-0.0994131	LINC00643		0.404524	1.29319	ANKS1B				NMT2
0.627886	0.37498	LOC402457		0.297005	-0.228828	PMP22		0.990324	0.011549	TC0100013041.hg.1		0.569195	-0.0874307	LINC00644		1	0	ATP1A4				NMTRQ-TTG12-1
0.970259	-0.0403223	WDR22		0.24043	-0.385517	PMPCA		0.687673	-0.578651	TC0100013042.hg.1		0.706421	0.0885622	LINC00645		0.0337788	0.532311	SELI				NMUR1
0.43523	1.10972	NUDT16L1		0.749076	0.0863595	PMPCB		0.965043	0.0538818	TC0100013043.hg.1		0.901805	0.0254581	LINC00648		1	-0.0497172	MON1A				NNAT
0.869417	-0.360458	LOC645123		0.386727	-0.364596	PMS1		0.959829	-0.0856876	TC0100013044.hg.1		0.562016	0.0817181	LINC00652		1	0.0487402	TRQ1				NNMT
0.249414	1.37227	ISCU		0.706077	-0.162367	PMS2		0.687673	-0.468496	TC0100013045.hg.1		0.948912	0.0111045	LINC00654		0.587195	-1.26915	MME				NOB1
0.694699	0.641814	SLC7A9		0.977643	0.0189394	PMS2CL		0.943126	0.0639233	TC0100013046.hg.1		0.818422	-0.0510663	LINC00656		1	-0.0283571	ZNF254				NOC2L
0.976039	-0.110287	FAM98A		0.739212	-0.147919	PMS2L1		0.846157	-0.304569	TC0100013047.hg.1		0.547863	-0.115721	LINC00658		1	0	SYT6				NOC2LP2
0.545081	-1.00713	DDX21		0.41842	-0.287824	PMS2L11		0.77693	-0.313385	TC0100013048.hg.1		0.678185	-0.0633174	LINC00659		0.943246	0.314853	HBQ1				NOC3L
0.254779	1.03397	EXD3		0.76993	0.0831617	PMS2L2		0.888009	0.211672	TC0100013049.hg.1		0.612181	-0.0886963	LINC00661		0.0314342	1.97717	LOC644889				NOC4L
0.421866	-0.523236	R3HCC1		0.109802	0.292724	PMS2L3		0.687673	0.799644	TC0100013050.hg.1		0.910412	0.0436976	LINC00662		0.0048862	0.824945	PYGL				NOD2
0.420361	-0.960738	LOC644623		0.248968	0.200652	PMS2L5		0.998275	-0.00427367	TC0100013051.hg.1		0.940211	0.0412642	LINC00663		0.465557	0.391095	KCNAB1				NOL10
0.0484209	0.527578	TBC1D8		0.308482	0.140661	PMVK		0.687673	0.889751	TC0100013052.hg.1		0.72545	-0.0499915	LINC00664		0.195108	0.611388	STRN4				NOL11
0.659485	-0.559365	DCBLD2		0.0276553	-0.388418	PNKD		0.908573	-0.188798	TC0100013053.hg.1		0.694588	0.0950059	LINC00665		0.489887	-1.0796	FLJ36144				NOL12
0.956586	-0.0743379	FAM181B		0.675656	-0.0430442	PNKP		0.764189	-0.354848	TC0100013054.hg.1		0.673669	0.104173	LINC00667		1	0	NHEJ1				NOL3
0.464451	0.99359	LOC649940		2.67858e-05	-1.54949	PNMA1		0.838276	0.17121	TC0100013056.hg.1		0.988534	-0.00725199	LINC00668		0.780228	0.626096	LOC651051				NOL4L
0.33606	0.826397	LOC256374		0.863557	-0.0599774	PNMA3		0.687673	-0.396651	TC0100013057.hg.1		0.904141	0.0326507	LINC00671		0.567621	-0.593844	ATP7B				NOL9
0.912056	0.119111	HIVEP1		0.555203	0.2072	PNMA5		0.85982	-0.120486	TC0100013058.hg.1		0.980333	0.0137921	LINC00672		1	0	LOC647881				NOLC1
0.948965	0.180166	KIF1B		0.880858	0.0503111	PNMAL1		0.687673	-0.813472	TC0100013059.hg.1		0.701709	-0.074188	LINC00673		0.402866	1.80633	RAB43				NOMO1
0.10351	-1.65796	MAP3K9		0.449899	0.153453	PNN		0.912115	-0.102155	TC0100013060.hg.1		0.481897	1.17665	LINC00673///LINC00511		0.03686	-1.73308	FLJ23152				NOMO1
0.901415	0.132143	LOC647827		0.976549	-0.0134028	PNO1		0.775662	-0.22175	TC0100013061.hg.1		0.845332	-0.0347957	LINC00674		1	0	LOC645291				NOMO1
0.976055	-0.0760863	GUCA2B		0.683228	-0.0494032	PNPLA2		0.698398	-0.374058	TC0100013062.hg.1		0.56618	-0.120121	LINC00675		0.160734	0.785051	LOC647568				NOMO2
0.00161226	-1.15908	DPY19L2P2		0.000147911	-0.833584	PNPLA3		0.85072	-0.220264	TC0100013063.hg.1		0.778007	0.0547218	LINC00682		0.489887	-0.247181	CYB5D2				NOMO2
0.0800711	-1.26042	C19ORF47		0.858411	-0.0770171	PNPLA4		0.910635	-0.116066	TC0100013064.hg.1		0.953235	-0.0124287	LINC00685		0.479083	1.48416	LOC643032				NOMO2
0.207527	2.15229	LOC134541		0.000299518	1.43125	PNPLA7		0.80753	-0.323085	TC0100013065.hg.1		0.87971	0.0221936	LINC00687		0.513161	1.58345	MAP3K2				NOMO3
0.00103128	1.94688	RTTN		0.020814	1.15934	PNPLA8		0.976877	0.0346323	TC0100013066.hg.1		0.998831	-0.000418415	LINC00689		0.0069884	1.7334	XRCC3				NOMO3
0.266844	-1.09951	LOC644865		0.000352354	1.56338	PNPO		0.706491	-0.332691	TC0100013067.hg.1		0.531254	0.10034	LINC00690		0.0185175	1.39502	PLAG1				NOMO3
0.501406	-0.467278	DHX38		0.0460151	0.244769	PNPT1		0.893808	-0.276398	TC0100013068.hg.1		0.477001	0.099377	LINC00691		0.0198912	-0.356004	ZNF653				NONO
0.746059	0.593061	TMEM30A		0.724773	0.100728	PNRC1		0.968084	-0.0711416	TC0100013069.hg.1		0.76387	0.0585797	LINC00692		0.75403	-0.638733	SIM1				NONO
0.510465	0.674974	LOC643492		0.903438	0.0487953	PNRC2		0.687673	-0.351829	TC0100013070.hg.1		0.849412	-0.027234	LINC00693		1	0	CLDN18				NONO
1	0.0169504	SNORD64		0.60695	-0.0905444	PODXL		0.687673	-0.559691	TC0100013071.hg.1		0.947831	0.0145282	LINC00698		0.489887	-0.852281	HSP90AB6P				NONO
0.104657	-1.83765	POTEF		0.222886	-0.379277	POF1B		0.941608	0.113121	TC0100013072.hg.1		0.844377	0.0443865	LINC00700		0.769838	-0.180829	SNX6				NONO
0.547077	-0.486847	KLK8		0.000702146	1.0634	POFUT2		0.991929	-0.021615	TC0100013073.hg.1		0.947831	-0.0166063	LINC00702		1	0	LY6G6D				NONO
0.0884505	0.49329	LOC645268		0.72185	0.109314	POGK		0.776581	-0.240654	TC0100013074.hg.1		0.759837	0.0731257	LINC00703		0.0379117	-1.16506	FABP5				NONO
0.0303624	2.18354	KRT1		0.720733	0.217219	POGZ		0.687878	-0.320133	TC0100013075.hg.1		0.8198	-0.0459633	LINC00705		0.0266631	0.590443	LOC645967				NONO
0.563243	-0.290203	KATNB1		0.17306	-0.525472	POLA1		0.687673	-0.472308	TC0100013076.hg.1		0.724583	0.0712553	LINC00708		0.0322837	0.363131	IMPAD1				NONO
0.250602	-1.2862	FBLN7		0.157465	0.360514	POLA2		0.800403	-0.260745	TC0100013077.hg.1		0.889951	0.027978	LINC00710		0.00173414	-2.05813	CPT1A				NONO
0.38651	1.30643	LOC643062		0.465103	0.260048	POLB		0.967345	-0.0559039	TC0100013078.hg.1		0.951881	-0.0197871	LINC00824		0.623712	-0.100477	CACNA2D4				NONO
0.818078	-0.338316	NPNT		0.124769	0.473333	POLD1		0.878067	-0.166752	TC0100013079.hg.1		0.65827	0.0842431	LINC00836		0.00694648	1.40003	DKFZp451M2119				NONO
0.604893	0.779086	HTR2B		0.173304	0.290045	POLD3		0.687673	-0.605096	TC0100013081.hg.1		0.798225	0.0427391	LINC00837		0.841973	0.139009	LOC652673				NONO
0.608541	0.218842	RAB14		0.0532861	0.883794	POLD4		0.703265	-0.281998	TC0100013082.hg.1		0.948903	0.0239285	LINC00838		0.0408275	0.767402	GUF1				NONO
0.883363	-0.247319	KCNJ8		0.338773	0.249891	POLDIP2		0.700057	-0.476018	TC0100013083.hg.1		0.643212	-0.0940534	LINC00839		0.507341	-1.81937	NXPH4				NONO
0.00490131	2.78021	TRIOBP		0.755271	0.0797216	POLDIP3		0.822973	-0.348756	TC0100013084.hg.1		0.793931	0.0438196	LINC00841		0.00549786	5.67773	ZIC2				NONO
2.64e-06	1.30312	RHBDF2		0.741738	0.0710372	POLE		0.829958	-0.250743	TC0100013085.hg.1		0.992741	0.00156249	LINC00842		0.0121749	1.10999	CTSC				NONO
0.685933	0.458371	LOC652161		0.888164	-0.036785	POLE2		0.837954	0.209801	TC0100013086.hg.1		0.85374	-0.0273377	LINC00844		1	0.0622194	OR5M3				NONO
0.566333	0.24019	LOC649909		0.000448368	1.07288	POLE3		0.78841	0.248649	TC0100013087.hg.1		0.763573	0.0389024	LINC00845		0.847025	0.104565	CTSB				NONO
0.000180882	1.02353	TTC30A		0.666527	-0.0847876	POLE4		0.963221	0.0610969	TC0100013088.hg.1		0.705296	-0.0762908	LINC00847		0.269365	0.20639	TTC31				NONO
0.259246	1.82499	NISCH		0.0113171	-3.65408	POLG		0.940202	-0.0899789	TC0100013089.hg.1		0.620122	1.13353	LINC00849///SLC25A16		0.195379	-2.08144	GHRL				NONO
0.00149147	0.92061	LOC649773		0.0954522	-0.425783	POLG2		0.841877	-0.387896	TC0100013090.hg.1		0.97505	-0.0110011	LINC00851		0.951597	-0.0509466	POP4				NONO
0.896777	0.143881	EFEMP1		0.497218	-0.123216	POLH		0.918349	-0.096651	TC0100013091.hg.1		0.218632	0.120136	LINC00852		1	0.552692	LEPR				NONO
0.690119	0.384048	LOC729266		0.284386	-0.51626	POLI		0.938649	0.127476	TC0100013092.hg.1		0.718435	0.0639655	LINC00853		0.836376	0.641369	SPDYA				NOP10
0.965134	-0.195716	FLJ36144		0.00152228	0.553483	POLK		0.687673	-0.387094	TC0100013093.hg.1		0.466008	-0.137549	LINC00856		1	0.31398	IL6R				NOP14
0.986615	0.0734205	UTP15		0.0184969	-0.289949	POLL		0.914006	-0.104978	TC0100013094.hg.1		0.897833	-0.0336644	LINC00857		0.757486	0.600673	LOC652833				NOP2
0.737158	-0.550198	VMO1		0.621645	-0.114326	POLM		0.956027	0.0584062	TC0100013095.hg.1		0.541125	-0.0756976	LINC00858		0.0251542	-3.80607	LOC645287				NOP2
0.0176615	0.558048	KLF2		0.515268	-0.198724	POLQ		0.94573	0.0535792	TC0100013096.hg.1		0.253605	-0.159969	LINC00862		0.00317848	0.937172	SFRS2				NOP53
0.606364	-0.843543	LOC644033		0.203909	0.211122	POLR1A		0.784892	-0.313392	TC0100013097.hg.1		0.612181	0.373898	LINC00865		0.15011	1.86929	LOC652076				NOP53
0.0198896	1.12805	LOC642420		0.774506	-0.087032	POLR1B		0.799595	-0.318215	TC0100013098.hg.1		0.886522	0.0232269	LINC00867		0.190242	0.309275	STOM				NOP56
0.164544	0.517121	METTL2B		0.0504875	0.411732	POLR1C		0.844449	-0.255962	TC0100013099.hg.1		0.931624	0.0408303	LINC00868		0.0508113	0.4819	BRD7				NOP56
0.825167	0.415229	CNOT4		0.717192	-0.127691	POLR1D		0.87471	0.172873	TC0100013100.hg.1		0.797222	-0.0588055	LINC00869		0.384806	1.39955	ZDHHC11				NOP56
0.00516429	0.814326	BCKDHA		0.210744	0.193182	POLR1E		0.827781	-0.21427	TC0100013101.hg.1		0.894591	-0.0266757	LINC00870		0.489887	0.259237	IDH1				NOP58
0.725181	-0.134545	NOX4		0.265502	0.481878	POLR2A		0.975901	-0.0339818	TC0100013102.hg.1		0.626687	-0.141735	LINC00877		0.723933	-0.291497	LAMA1				NOP9
0.958553	-0.0701554	COPS5		0.298253	-0.140113	POLR2B		0.976569	0.0350704	TC0100013103.hg.1		0.869611	-0.0274715	LINC00879		1	0	LOC649965				NOP9
0.0289685	-2.05963	NCAPH2		0.284293	0.378653	POLR2C		0.974881	-0.050737	TC0100013104.hg.1		0.723967	0.077092	LINC00880		0.434745	-1.21004	KLK1				NOPCHAP1
0.0363931	1.10533	A1BG		0.00913416	-0.599523	POLR2D		0.761559	-0.255513	TC0100013105.hg.1		0.683571	0.0593419	LINC00881		0.0323958	0.183133	SPI1				NOS1
0.667898	-0.625508	LOC643834		0.975706	0.0126674	POLR2E		0.999611	0.000653565	TC0100013106.hg.1		0.931314	0.0147531	LINC00882		0.0972604	-1.20687	ROPN1L				NOS1AP
0.996789	-0.0781222	PRPF4B		0.43718	0.23872	POLR2F		0.892365	-0.101724	TC0100013107.hg.1		0.855528	-0.0312176	LINC00884		0.913562	0.0817901	LOC644544				NOS2
0.765892	0.30026	ME1		0.277405	0.276917	POLR2G		0.687673	-0.40792	TC0100013108.hg.1		0.75823	0.118231	LINC00886		0.0164555	-2.00117	LOC648509				NOS2P1
0.999657	0.0424285	KCNJ16		0.695631	0.0919875	POLR2H		0.961207	-0.0456046	TC0100013109.hg.1		0.90038	-0.0207375	LINC00887		0.577499	-2.26218	LOC730426				NOS2P2
0.0100635	1.34747	ELL		0.990298	-0.0032766	POLR2I		0.839816	-0.223587	TC0100013110.hg.1		0.741564	0.117957	LINC00888		0.0049369	1.31984	HNRNPAB				NOS2P3
0.909189	-0.155642	SUB1		0.721633	-0.106774	POLR2J		0.943551	-0.146847	TC0100013111.hg.1		0.686279	0.0743999	LINC00889		1	0	LOC650014				NOSIP
0.647775	-0.287465	DEFB106A		0.830613	0.0553375	POLR2J2		0.710838	-0.37043	TC0100013112.hg.1		0.684241	0.0853207	LINC00892		0.274915	0.582946	FGF23				NOSTRIN
0.517272	0.267827	GLT6D1		0.0380905	0.356692	POLR2J4		0.954564	-0.067901	TC0100013114.hg.1		0.99211	-0.00439719	LINC00893		0.00091713	-1.13122	CMTM6				NOTCH2
0.817665	-0.4888	CNOT8		0.0759246	-0.303669	POLR2K		0.981428	-0.027807	TC0100013115.hg.1		0.7706	0.0457066	LINC00894		0.489887	-0.718727	KIAA1641				NOTCH2
0.956586	0.134567	THBS4		0.993822	0.00220484	POLR2L		0.687673	-0.635959	TC0100013116.hg.1		0.699983	-0.178555	LINC00894///LINC00893		0.00382776	1.87945	JRKL				NOTCH2NLA
0.760516	0.215096	SNX33		0.308389	0.292582	POLR3A		0.687673	-0.767935	TC0100013118.hg.1		0.83408	-0.038818	LINC00895		0.0423322	1.10823	GPR89C				NOTCH2NLB
0.667982	-0.519966	DLL3		0.014416	-0.636258	POLR3B		0.96833	0.0615165	TC0100013119.hg.1		0.774305	0.0672794	LINC00896		0.738012	-0.560533	AHSP				NOTCH2NLC
0.21169	1.70232	ITPR2		0.419869	0.224685	POLR3C		0.944681	-0.0689766	TC0100013121.hg.1		0.170752	-0.200082	LINC00899		1	-2.58296e-19	PCDHGA3				NOTCH2NLR
0.949991	0.0398897	LOC645218		0.778771	0.0930479	POLR3D		0.813988	-0.307677	TC0100013122.hg.1		0.462884	-0.135783	LINC00900		0.0668824	0.415946	EGFR				NOTCH3
0.421889	0.817009	ARHGAP10		0.846004	-0.047882	POLR3E		0.687673	0.668098	TC0100013123.hg.1		0.80166	-0.0410743	LINC00901		0.489887	0.908266	LOC646448				NOTUM
0.667257	0.420376	KIAA0773		0.144165	-1.1961	POLR3F		0.91003	-0.124865	TC0100013124.hg.1		0.549641	-0.121666	LINC00905		1	0	TAS2R13				NOVA1
0.185142	1.52114	C18ORF22		0.114312	0.234445	POLR3G		0.985438	0.0288749	TC0100013125.hg.1		0.660171	0.0779854	LINC00906		0.00166758	0.595591	RBBP5				NOVA2
1.2543e-06	-4.033	TYW1		0.00483175	1.20957	POLR3GL		0.94259	-0.0987859	TC0100013126.hg.1		0.757118	0.0684956	LINC00907		0.000357142	-4.01803	DDIT4L				NOX4
0.0124465	-2.64907	PROSAPIP1		0.23757	0.334728	POLR3H		0.828869	-0.246871	TC0100013127.hg.1		0.840299	0.032777	LINC00908		0.29175	0.235555	FZD1				NOXO1
0.427942	-0.836836	GC		1.69186e-05	-2.60098	POLR3K		0.760636	0.183398	TC0100013128.hg.1		0.643656	0.802286	LINC00909		0.927941	-0.00762175	FLJ43276				NPAP1
0.268942	0.529789	TTTY7B		0.132542	0.360895	POLRMT		0.82025	0.142773	TC0100013129.hg.1		0.647914	0.0843834	LINC00910		0.0784129	0.735892	KIAA0133				NPAS1
0.600924	-0.721525	PLK1		0.925947	0.0629001	POLS		0.707978	-0.455954	TC0100013130.hg.1		0.718731	-0.052411	LINC00911		0.836388	0.837056	GPR125				NPAS2
0.512227	0.750353	AEBP1		0.232512	0.320217	POM121		0.976766	0.0453155	TC0100013131.hg.1		0.96034	-0.00970514	LINC00917		0.688274	-0.63833	LY6G6E				NPAS3
0.062267	0.867573	FRAT1		0.0986072	0.243998	POM121L1P		0.687673	-0.657905	TC0100013132.hg.1		0.660613	-0.0806337	LINC00919		0.0131371	0.669678	ATP2C1				NPAT
1	0	GSTM3		0.49814	-0.107543	POM121L4P		0.687673	0.402367	TC0100013133.hg.1		0.834809	0.0320881	LINC00920		1	0	BTBD11				NPB
0.432518	0.803174	LOC652038		0.899061	0.0369689	POMC		0.927753	-0.10926	TC0100013134.hg.1		0.625235	-0.0967614	LINC00921///TIGD7///ZNF263		0.00281359	0.838349	ZNF169				NPB
0.351718	1.15289	CHRNB3		0.581464	0.222667	POMGNT1		0.948146	0.0651895	TC0100013135.hg.1		0.779142	-0.109646	LINC00921///ZNF263		0.225469	-2.05379	ORM1				NPB
3.6199e-05	1.31015	C1ORF77		0.0520133	0.34804	POMP		0.878019	0.215154	TC0100013136.hg.1		0.845432	0.0313421	LINC00922		0.00125895	1.93521	FERMT1				NPB
0.805718	0.807636	PLEKHG4		0.96695	0.0119423	POMT1		0.860927	-0.243013	TC0100013137.hg.1		0.987202	-0.0033016	LINC00923		1	0.0119138	LRP1B				NPC1
0.848371	-0.469294	LOC646173		0.533199	-0.169557	POMT2		0.938655	-0.0893584	TC0100013138.hg.1		0.881437	0.025977	LINC00924		0.00477172	-5.00511	CHST4				NPC2
0.707966	0.27551	CALR		0.981892	0.0158473	POMZP3		0.687673	-0.608548	TC0100013139.hg.1		0.669972	-0.173183	LINC00926		0.00829388	1.67677	RB1				NPEPL1
0.962233	-0.137617	ZNF555		0.852784	0.0670155	PON2		0.868525	-0.218872	TC0100013140.hg.1		0.712405	-0.0562182	LINC00927		1	-0.133981	C3orf37				NPEPPS
0.114632	0.619105	RFT1		0.157638	-0.272355	PON3		0.757958	-0.441232	TC0100013141.hg.1		0.849335	-0.0637522	LINC00928		1	0	LOC441178				NPEPPS
0.0279785	0.734234	SEMA5B		0.920759	-0.0404747	POP1		0.906883	0.163634	TC0100013142.hg.1		0.719341	-0.0571273	LINC00929		0.0105387	0.568669	VARS				NPEPPSP1
0.00158838	-1.87829	KCNV1		0.369048	-0.224081	POP4		0.998245	0.00238602	TC0100013143.hg.1		0.723583	-0.101537	LINC00930		0.000445339	-8.09698	CA8				NPFF
0.531173	0.298022	ANGEL2		0.633812	0.183588	POP5		0.755442	-0.409884	TC0100013144.hg.1		0.880098	0.0271023	LINC00933		0.907771	-0.0402174	SLC38A6				NPFFR1
0.993992	-0.0199596	PSMC1		0.0220276	0.315893	POP7		0.926846	0.118506	TC0100013145.hg.1		0.47502	-0.0916154	LINC00934		0.144862	0.362051	TLN1				NPHP3
0.906886	0.205171	LOC127150		0.277053	-0.506774	POPDC2		0.687673	0.95558	TC0100013146.hg.1		0.743023	0.065768	LINC00935		0.126276	0.690524	IFIT5				NPHP3-ACAD11
0.442083	-1.11691	AMHR2		0.021924	0.322146	POR		0.961207	-0.0820974	TC0100013147.hg.1		0.0157416	-1.14812	LINC00936		0.0309897	1.19784	LRRN2				NPHP3-ACAD11
0.797913	0.0860431	PDXP		0.204443	0.466201	PORCN		0.687878	-0.370916	TC0100013148.hg.1		0.840072	-0.0446508	LINC00937		1	0	THSD1				NPHP4
0.362017	1.40794	VWC2		0.880412	-0.0387466	POSTN		0.752558	-0.356323	TC0100013149.hg.1		0.606139	0.501115	LINC00938		0.667096	1.06863	LOC648132				NPIPA1
1	0.0193983	RCVRN		0.812299	-0.0420219	POT1		0.999233	0.000910057	TC0100013150.hg.1		0.546036	0.094745	LINC00939		0.489887	0.780765	DBF4B				NPIPA1
0.0466409	1.01756	LOC643702		0.220637	-0.279568	POTEB		0.998182	-0.00429242	TC0100013151.hg.1		0.541975	-0.100845	LINC00942		0.334795	0.555743	LOC92497				NPIPA1
0.00384168	1.02169	SECISBP2		0.852902	0.0724999	POTEE		0.987082	-0.0307193	TC0100013152.hg.1		0.689692	-0.137786	LINC00943		0.499423	0.0617834	CES2				NPIPA1
0.780556	-0.360277	LOC642968		0.842215	-0.0797492	POTEF		0.687673	-0.482708	TC0100013153.hg.1		0.36508	-0.125155	LINC00944		0.900129	0.461506	ABLIM1				NPIPA1
0.651265	-0.53187	GNB2L1		0.0204853	0.390878	POU2AF1		0.911382	-0.19515	TC0100013154.hg.1		0.70074	0.068242	LINC00950		0.792604	-0.892707	THRB				NPIPA1
0.484654	1.00079	FOXN2		0.354642	-0.233821	POU2F1		0.992029	0.0180212	TC0100013155.hg.1		0.781122	-0.0466623	LINC00951		0.140727	-3.03525	FAM90A1				NPIPA1
0.565922	-0.744531	TFCP2L1		0.258994	-0.246605	POU2F3		0.944347	0.0691086	TC0100013156.hg.1		0.784501	0.0621524	LINC00954		0.976754	-0.399538	BAZ1B				NPIPA1
0.570901	0.881658	RND2		0.647343	0.108451	POU3F3		0.897738	0.166379	TC0100013157.hg.1		0.371958	-0.124469	LINC00955		0.0169248	1.00725	ZNF280C				NPIPA1
0.899375	0.118813	ALDH1L2		0.347315	0.60076	POU5F1		0.752647	-0.392354	TC0100013158.hg.1		0.682656	0.101005	LINC00957		0.0871348	-1.1599	FAM184A				NPIPA2
0.933062	-0.130231	PHACTR4		0.17116	-0.356486	POU5F1P3		0.889851	-0.19814	TC0100013159.hg.1		0.846578	0.0470706	LINC00958		0.0255431	-0.882175	LOC344595				NPIPA2
0.799246	0.143601	ZNF280D		0.0156599	0.80788	PP13439		0.7758	-0.334816	TC0100013160.hg.1		0.547251	0.627074	LINC00959		0.090781	0.604467	NEO1				NPIPA2
0.191025	1.55108	TRIM39		0.0224538	0.849395	PP14571		0.753509	0.62711	TC0100013161.hg.1		0.97505	0.00726149	LINC00960		0.0038496	1.69253	TLE4				NPIPA2
0.799052	0.364158	LOC730050		0.261279	0.245101	PP8961		0.963777	0.106788	TC0100013162.hg.1		0.617222	0.133009	LINC00961		0.805732	-0.559188	LOC647134				NPIPA2
0.255121	0.395547	CD74		0.12683	0.285996	PPA1		0.827514	0.323872	TC0100013163.hg.1		0.452441	-0.140688	LINC00963		0.0132209	-0.366368	C14orf166				NPIPA2
0.980298	-0.116196	CASP2		0.578486	-0.204421	PPA2		0.738243	-0.280114	TC0100013164.hg.1		0.775821	-0.0391603	LINC00964		0.131368	-2.24242	TADA2A				NPIPA2
0.957952	-0.151428	TRIM28		0.000968449	-0.676297	PPAN		0.928097	0.171913	TC0100013165.hg.1		0.750292	0.101851	LINC00965		0.799958	0.271117	C6orf148				NPIPA3
6.48457e-08	1.92593	ZNF688		0.00038218	-0.889095	PPAP2A		0.739093	-0.384325	TC0100013166.hg.1		0.813007	0.0592358	LINC00967		0.010279	0.758438	POLA2				NPIPA3
0.365476	0.729106	TMED10		0.671648	0.089784	PPAP2B		0.98764	0.022059	TC0100013167.hg.1		0.528651	-0.0875369	LINC00968		1	0	LOC649757				NPIPA3
0.729481	0.587873	TKT		0.0287355	0.452796	PPAP2C		0.784653	0.283823	TC0100013168.hg.1		0.828018	-0.183559	LINC00969		0.489887	-0.950594	LOC650062				NPIPA3
0.378676	1.2372	NCKIPSD		1.4659e-05	2.87403	PPAPDC1B		0.96261	0.0616481	TC0100013169.hg.1		0.926221	-0.0226485	LINC00970		0.415025	-1.87688	LOC652683				NPIPA3
0.606425	0.797742	ORAI3		0.783209	0.0761757	PPAPDC2		0.719626	0.65436	TC0100013170.hg.1		0.720096	0.0554574	LINC00973		0.117227	2.35384	KRTAP9-4				NPIPA3
0.961183	0.135249	LOC644208		0.0270465	0.210199	PPAPDC3		0.765081	0.370823	TC0100013171.hg.1		0.991249	-0.00205242	LINC00982		1	1.85682e-16	LOC646667				NPIPA3
0.460427	-0.429752	JMJD2A		0.587805	-0.134974	PPARA		0.970354	-0.0386072	TC0100013172.hg.1		0.566651	0.0978013	LINC00992		0.0273828	0.677334	LMNA				NPIPA5
0.0105985	-2.062	LCE1B		0.626201	-0.151861	PPARD		0.938233	-0.114614	TC0100013173.hg.1		0.986359	0.00786314	LINC00993		0.489887	0.766628	LOC649151				NPIPA5
0.734051	0.118275	PPP1R3C		0.284641	-0.17377	PPARGC1B		0.911503	0.14013	TC0100013174.hg.1		0.463338	0.151758	LINC00996		0.0487019	-0.31991	TTC14				NPIPA5
0.00136017	-3.71797	SRL		0.793269	-0.0304444	PPAT		0.915716	0.0936059	TC0100013175.hg.1		0.91482	-0.0175677	LINC00997		0.0240011	-2.1068	SERP2				NPIPA5
0.645533	0.709653	LOC650580		0.00710004	0.665434	PPCDC		0.687673	-1.00593	TC0100013176.hg.1		0.767487	0.233142	LINC00998		1	-0.152868	LOC402635				NPIPA5
0.163414	-0.720144	SPIN2A		0.662358	-0.0983054	PPCS		0.910315	0.123298	TC0100013177.hg.1		0.0250527	-0.872712	LINC01000		0.037164	1.23571	CTNND1				NPIPA5
0.975293	0.0950262	LRRC16		0.528373	-0.375136	PPFIA1		0.888118	0.0932406	TC0100013178.hg.1		0.541684	1.33792	LINC01003		0.521177	0.418203	GPR182				NPIPA5
0.633214	0.491669	RASSF8		0.463956	0.307271	PPFIA4		0.708812	0.56376	TC0100013179.hg.1		0.414734	-0.282186	LINC01004		0.77629	0.314741	SEPSECS				NPIPA5
0.922621	-0.240794	GLT25D2		0.233195	-0.454216	PPFIBP1		0.786476	-0.3298	TC0100013180.hg.1		0.802517	0.0581582	LINC01006///C7orf13		0.892645	0.599007	C11orf47				NPIPA5
0.0352639	0.953209	VPS26B		0.218051	0.246017	PPFIBP2		0.726591	-0.334642	TC0100013181.hg.1		0.899645	0.0238744	LINC01007		0.373266	-0.328515	PARS2				NPIPA7
0.948253	-0.131181	COMTD1		0.290076	0.343817	PPHLN1		0.98662	0.0297364	TC0100013182.hg.1		0.950465	0.0150255	LINC01010		0.198139	-0.37648	RGS14				NPIPA7
0.739004	0.137285	GNPTAB		0.403608	-0.10317	PPIA		0.991061	0.015232	TC0100013183.hg.1		0.93059	0.0182547	LINC01012		1	0	AMPD2				NPIPA7
0.750182	-0.648965	RB1CC1		0.019357	-0.701218	PPIAL4A		0.989552	-0.0271503	TC0100013184.hg.1		0.515534	-0.0929329	LINC01013		0.490462	0.153774	LOC648553				NPIPA7
0.638181	0.464458	CLNS1A		0.998424	-0.000526977	PPIB		0.819643	-0.213917	TC0100013185.hg.1		0.669502	-0.0720809	LINC01015		0.857058	0.589809	LOC652525				NPIPA7
1	-0.00446072	C13ORF3		0.528087	0.131387	PPIC		0.948543	-0.116813	TC0100013186.hg.1		0.782924	-0.0914542	LINC01016		0.0244884	-0.656818	RPS27				NPIPA7
0.50861	-0.270732	LOC642118		0.984805	-0.00399593	PPID		0.708812	0.56376	TC0100013187.hg.1		0.984529	0.00422644	LINC01018		0.385226	0.126899	LOC613037				NPIPA8
0.76428	-0.394707	CHST10		0.00319487	-0.613834	PPIE		0.687673	-0.468223	TC0100013189.hg.1		0.251573	-0.123151	LINC01019		1	0	GRLF1				NPIPA8
0.691929	-0.661373	SKIL		0.0101806	-0.35505	PPIF		0.687673	-0.500264	TC0100013190.hg.1		0.870414	-0.0326061	LINC01020		0.439181	1.29752	LOC541471				NPIPA8
0.528405	0.978283	TMEM140		0.000258032	-1.55307	PPIG		0.693198	-0.583403	TC0100013191.hg.1		0.582908	-0.0722866	LINC01021		0.0508113	-2.87299	FLJ46230				NPIPA8
1	0.00389823	LOC389043		0.176137	-0.398389	PPIH		0.871506	-0.254331	TC0100013192.hg.1		0.671874	0.192292	LINC01023		1	0	TPD52L3				NPIPA8
0.335161	0.254712	ZDHHC23		0.0177454	0.537754	PPIL1		0.858261	-0.155264	TC0100013193.hg.1		0.891638	0.0269563	LINC01029		1	0.0553217	TGFBRAP1				NPIPA8
0.0429791	0.391641	TMOD1		0.337448	-0.205662	PPIL2		0.988039	0.0358308	TC0100013194.hg.1		0.621058	-0.0719137	LINC01049		0.349296	0.601392	THOC2				NPIPA8
0.959627	0.103145	LOC651936		0.366632	-0.32543	PPIL3		0.957695	-0.0590607	TC0100013195.hg.1		0.9774	0.00724783	LINC01056		0.497962	0.358889	LOC646813				NPIPA8
0.480262	1.05152	FOXI1		0.00127281	-3.86538	PPIL4		0.688252	-0.305602	TC0100013196.hg.1		0.532565	-0.0887557	LINC01057		0.707772	0.58971	LOC648620				NPIPA8
0.553705	-1.3564	UGCG		0.0441942	-0.608362	PPIL5		0.977721	-0.072815	TC0100013197.hg.1		0.919731	0.0278233	LINC01069		0.489887	2.61443	LOC646246				NPIPA9
0.840683	-0.058908	CEP97		0.067525	-1.29352	PPL		0.914877	-0.123012	TC0100013198.hg.1		0.781099	-0.0727578	LINC01082		0.0326031	-1.68396	FTHL8				NPIPA9
0.782757	-0.638874	ZBTB7B		0.320474	0.362418	PPM1A		0.894011	0.302044	TC0100013199.hg.1		0.931018	-0.0188962	LINC01085		0.511344	1.10502	LATS1				NPIPA9
0.80075	-0.0784122	SLITRK3		0.283676	-0.221098	PPM1B		0.975299	-0.0836218	TC0100013200.hg.1		0.836765	-0.0534816	LINC01087		1	9.74329e-17	OR4K1				NPIPA9
0.381903	-1.04177	GKAP1		0.353257	-0.310465	PPM1D		0.820387	-0.148862	TC0100013201.hg.1		0.975472	0.00581416	LINC01088		1	-0.336456	NLRP3				NPIPA9
0.436444	-1.09724	HPCAL4		0.922923	0.0191734	PPM1F		0.687673	-0.370226	TC0100013202.hg.1		0.76447	0.438661	LINC01089		1	-0.132914	RBM39				NPIPA9
0.867046	-0.1185	BRD4		0.0004956	1.0407	PPM1G		0.687673	-0.328054	TC0100013203.hg.1		0.928345	-0.0176469	LINC01091		1	0	LOC646268				NPIPA9
0.653817	0.250067	PHACTR1		0.0405385	0.379483	PPM1J		0.712366	0.369853	TC0100013204.hg.1		0.626977	-0.823654	LINC01093		0.0962284	-0.422264	LOC654174				NPIPA9
0.000337159	0.976485	C12ORF66		0.000109587	0.837371	PPM1K		0.687673	1.16427	TC0100013205.hg.1		0.95103	-0.093963	LINC01094		0.467755	0.199292	ARID3B				NPIPA9
0.788973	0.315559	CDIPT		0.761173	0.0702025	PPM1M		0.687878	1.36146	TC0100013206.hg.1		0.86227	-0.0324945	LINC01095		0.0061355	-0.931856	ZBTB34				NPIPB10P
0.011697	-0.72436	C19ORF61		0.00636126	-0.470195	PPM2C		0.764899	0.261009	TC0100013207.hg.1		0.592378	0.0923914	LINC01096		0.0451588	0.462974	PDZD8				NPIPB10P
0.136031	-0.595813	RPL39		0.124039	-0.477906	PPME1		0.687673	-0.638215	TC0100013208.hg.1		0.843339	-0.0283075	LINC01097		0.00868686	-1.4889	ANG				NPIPB10P
8.722e-05	1.65628	PLCL2		0.0950485	-0.511545	PPOX		0.949001	0.0771688	TC0100013209.hg.1		0.966933	-0.00650435	LINC01098		0.0649838	0.318946	USP1				NPIPB10P
0.694704	-0.736912	LOC440589		0.518815	0.0747918	PPP1CA		0.747379	-0.250771	TC0100013210.hg.1		0.636741	0.0892004	LINC01101		0.382742	0.562594	LOC648604				NPIPB10P
0.974174	0.0754198	HHLA2		0.554696	-0.204819	PPP1CB		0.688252	-0.342875	TC0100013211.hg.1		0.622561	0.0796123	LINC01102		0.811834	0.511471	LOC390211				NPIPB10P
0.763038	-0.732249	LOC653059		0.522693	0.136079	PPP1CC		0.687673	-0.5409	TC0100013212.hg.1		0.653306	-0.0844287	LINC01103		1	0.0277085	DYRK1B				NPIPB11
0.896533	0.233777	TXLNA		0.211898	0.421688	PPP1R10		0.908194	0.169122	TC0100013213.hg.1		0.978923	0.00750138	LINC01104		0.490425	0.537163	LOC650037				NPIPB11
0.985723	-0.0793707	CAPN5		0.0915492	-0.425072	PPP1R11		0.687673	-0.667284	TC0100013214.hg.1		0.502144	0.164762	LINC01105		0.939734	-0.242277	KIAA0258				NPIPB11
0.770727	-0.430356	LOC651957		0.849866	-0.0270031	PPP1R12A		0.904915	-0.193751	TC0100013215.hg.1		0.937426	0.0172175	LINC01107		0.185967	1.54508	LOC646256				NPIPB11
0.00590194	-0.797329	PBEF1		0.666271	-0.101668	PPP1R12B		0.85518	-0.168492	TC0100013216.hg.1		0.89414	-0.0232918	LINC01111		0.265915	-0.257571	LOC642361				NPIPB11
0.883992	-0.0471322	OR6C75		0.0123347	-0.637204	PPP1R12C		0.709455	-0.512078	TC0100013217.hg.1		0.742995	-0.0492206	LINC01114		0.539317	0.0816923	LOC730432				NPIPB11
0.401351	1.29006	TRAM1		0.523249	-0.198431	PPP1R13B		0.726597	-0.399216	TC0100013218.hg.1		0.63631	-0.147854	LINC01115		0.403264	-0.949518	DCUN1D2				NPIPB11
2.91894e-07	-6.27216	DAO		0.713098	-0.129907	PPP1R13L		0.687673	1.43809	TC0100013219.hg.1		0.999817	-6.67061e-05	LINC01116		0.0485022	-4.01477	LRRN4CL				NPIPB11
0.260134	1.65938	GRAMD1A		0.290152	0.260042	PPP1R14B		0.97423	-0.0387084	TC0100013220.hg.1		0.66529	-0.128187	LINC01118		0.280337	-0.974943	FAM90A6P				NPIPB12
0.280594	-1.28919	LGI3		0.809773	-0.05175	PPP1R14C		0.70193	-0.637991	TC0100013221.hg.1		0.999784	-0.000144961	LINC01119		0.342964	-4.14954	CSF3				NPIPB12
0.770921	-0.375292	SH3BGRL3		0.954971	-0.0198686	PPP1R15A		0.991808	0.0105925	TC0100013222.hg.1		0.911377	0.020442	LINC01120		0.48329	-0.715254	GAL3ST3				NPIPB12
0.858145	0.220295	THTPA		0.0443122	0.298913	PPP1R15B		0.997261	-0.0061781	TC0100013223.hg.1		0.916969	0.0180024	LINC01121		1	0.013113	TTLL2				NPIPB12
0.937399	0.0742702	FLII		0.0330987	0.631826	PPP1R16A		0.764149	-0.303366	TC0100013224.hg.1		0.896	0.0254218	LINC01122		0.269905	0.292551	ARMC5				NPIPB12
0.575214	0.355932	LOC642049		0.0147877	0.745748	PPP1R16B		0.856971	-0.190113	TC0100013225.hg.1		0.396341	-0.156545	LINC01123///LINC01106		0.455129	0.236738	SUZ12P				NPIPB12
0.864706	0.162531	CDCA7		0.649832	0.27608	PPP1R1C		0.910315	0.10244	TC0100013226.hg.1		0.665745	0.0748285	LINC01125		1	0	SPG7				NPIPB13
0.693629	0.722289	CENPK		0.180815	-0.344382	PPP1R2		0.708812	-0.307145	TC0100013227.hg.1		0.493742	0.119965	LINC01126		1	0	LOC648795				NPIPB13
0.00650057	-1.31885	NTF5		0.645624	0.202562	PPP1R3B		0.687673	-0.404373	TC0100013228.hg.1		0.763443	-0.0869379	LINC01127		0.00232157	-1.55189	FLJ12355				NPIPB13
0.114777	0.292361	ZNF585A		0.91003	-0.0422873	PPP1R3C		0.720987	-0.28761	TC0100013229.hg.1		0.883336	0.068852	LINC01128		0.0375733	0.523467	TBP				NPIPB13
0.737907	0.230249	LOC642188		0.329807	-0.286023	PPP1R3D		0.948461	-0.0967052	TC0100013230.hg.1		0.57807	0.0807558	LINC01133		0.541707	-0.263652	ARMC6				NPIPB13
0.170717	-1.68853	LOC653313		0.000662452	1.23717	PPP1R3E		0.687938	-0.429368	TC0100013231.hg.1		0.8794	-0.0474024	LINC01134		0.669484	-0.779468	LOC648058				NPIPB13
0.779485	-0.542882	C8G		0.438397	0.165735	PPP1R3F		0.687673	-0.551494	TC0100013232.hg.1		0.871824	0.050587	LINC01136		0.373243	0.694758	LOC388526				NPIPB14P
0.795879	0.427969	LOC139116		0.252936	-0.354922	PPP1R7		0.74985	-0.412714	TC0100013233.hg.1		0.923673	0.0218127	LINC01137		0.21675	0.586978	LOC441126				NPIPB14P
0.899729	0.33524	NRG1		0.181796	-0.377713	PPP1R8		0.91365	0.111483	TC0100013234.hg.1		0.710063	0.127451	LINC01138		0.274827	-4.83262	LOC649952				NPIPB15
0.181627	1.5148	C22ORF36		0.610024	-0.179931	PPP1R9A		0.929256	-0.0840582	TC0100013235.hg.1		0.751485	0.21982	LINC01139		0.862555	0.448551	TAS1R2				NPIPB15
0.728893	0.521638	LOC642377		0.227566	-0.225669	PPP1R9B		0.882633	-0.224912	TC0100013236.hg.1		0.589232	0.196436	LINC01140		0.490117	-1.1753	USP22				NPIPB15
0.182247	-0.368796	MAT2A		0.667043	0.106435	PPP2CA		0.952844	-0.0601671	TC0100013237.hg.1		0.759837	-0.0456588	LINC01141		0.00422886	0.505393	ZDHHC17				NPIPB15
0.781441	-0.301314	GLRX		0.686938	0.0582102	PPP2CB		0.687673	-0.544501	TC0100013238.hg.1		0.988978	-0.0043001	LINC01142		0.732847	-2.05308	LOC642781				NPIPB15
0.0119925	2.81327	SLC25A17		0.301287	0.37405	PPP2R1A		0.749588	-0.282757	TC0100013239.hg.1		0.981724	-0.00689431	LINC01144		0.108495	-0.619389	TTC7A				NPIPB15
0.0677017	0.445315	BCL6		0.315283	0.684359	PPP2R1B		0.879498	-0.17545	TC0100013240.hg.1		0.941037	-0.0185466	LINC01146		0.114553	0.248339	C9orf78				NPIPB15
0.651931	-0.632116	FNIP1		0.0460815	0.40596	PPP2R2A		0.687673	-0.719459	TC0100013241.hg.1		0.589874	-0.0936977	LINC01149		0.489887	0.355664	PRPF4B				NPIPB1P
0.923187	0.180318	DDX41		0.177646	-0.977435	PPP2R2B		0.995912	0.0096057	TC0100013242.hg.1		0.643436	-0.0650641	LINC01153		0.256977	0.8597	TBN				NPIPB1P
1	0	GOLGA6		0.752818	-0.0597216	PPP2R2C		0.915858	-0.115289	TC0100013243.hg.1		0.789459	-0.0541094	LINC01158		1	0	GFAP				NPIPB2
6.63491e-08	6.53709	TSPYL3		0.277095	0.232554	PPP2R2D		0.898362	-0.199684	TC0100013244.hg.1		0.935094	0.0305151	LINC01159		0.000523252	4.76296	PNCK				NPIPB3
0.254761	-0.29186	OR4Q3		0.115034	-0.300211	PPP2R3A		0.903948	-0.172237	TC0100013245.hg.1		0.699885	-0.0727199	LINC01165		0.00606351	0.898279	MON2				NPIPB3
0.62499	-1.10231	BCAP29		0.112219	-0.859191	PPP2R3B		0.951767	-0.0608607	TC0100013246.hg.1		0.631662	-0.0737601	LINC01169		0.537941	-0.462471	LOC650804				NPIPB3
0.977807	-0.1133	LOC728441		0.351327	0.58026	PPP2R3C		0.89461	-0.177885	TC0100013247.hg.1		0.803878	0.0428513	LINC01180		0.144433	0.954311	DHX40				NPIPB3
0.737907	0.230153	PSMD14		8.00639e-05	-1.31734	PPP2R4		0.692685	-0.337152	TC0100013248.hg.1		0.521132	0.107224	LINC01181		1	3.18762e-16	UBE1DC1				NPIPB3
0.0123014	0.702135	MSH2		0.618465	0.0860139	PPP2R5A		0.851793	0.444063	TC0100013249.hg.1		0.993914	-0.00258102	LINC01186		0.145413	-0.252876	MED22				NPIPB3
0.000278928	-5.20898	PGBD3		0.558548	-0.202288	PPP2R5B		0.94195	-0.101522	TC0100013250.hg.1		0.476966	-0.101355	LINC01187		0.00468211	-1.79477	NT5E				NPIPB4
0.000636151	-0.826661	ACSL6		0.0098717	0.922709	PPP2R5C		0.687673	-0.34993	TC0100013251.hg.1		0.441052	-0.117316	LINC01191		0.2864	0.162497	USP36				NPIPB4
0.925055	0.197487	LOC645413		6.93933e-05	-1.85631	PPP2R5D		0.713172	1.22271	TC0100013252.hg.1		0.649474	0.0849028	LINC01192		0.221003	1.49741	GPR56				NPIPB4
0.245244	1.11425	PCMTD1		0.145977	0.545339	PPP2R5E		0.92073	-0.154328	TC0100013253.hg.1		0.759672	0.0535291	LINC01193		0.0991855	-1.8636	LOC641953				NPIPB4
0.492723	-0.583396	LOC347364		0.793448	-0.0586513	PPP3CA		0.946388	0.147188	TC0100013254.hg.1		0.951917	0.0114035	LINC01197		1	0	CNBD1				NPIPB4
0.629351	0.674633	OXR1		0.476935	0.134694	PPP3CB		0.778108	0.264063	TC0100013255.hg.1		0.637227	-0.0612228	LINC01198		1	0	LOC652753				NPIPB4
0.711114	-0.400936	LOC652155		0.992888	-0.00271139	PPP3CC		0.73724	-0.333005	TC0100013256.hg.1		0.627261	0.156121	LINC01198///KRTAP21-1		1	7.33112e-17	LOC652552				NPIPB5
0.0116687	0.919172	RTN4R		0.0365714	-0.746289	PPP3R1		0.917267	-0.103832	TC0100013257.hg.1		0.745077	0.0487988	LINC01204		0.00758865	0.88732	PRKCZ				NPIPB5
0.307973	-0.436876	LOC650930		0.920871	0.0455808	PPP4C		0.687673	0.456467	TC0100013258.hg.1		0.619282	0.102248	LINC01206		0.00936998	0.387419	EMILIN2				NPIPB5
0.0249826	0.739729	LOC649009		0.83918	-0.0695041	PPP4R1		0.710652	0.347509	TC0100013259.hg.1		0.991957	0.029059	LINC01207		0.0353964	0.578772	SF3A1				NPIPB5
0.493346	1.16775	RBM4		0.0653847	-0.178706	PPP4R2		0.688423	0.537456	TC0100013260.hg.1		0.809585	0.112882	LINC01208		1	1.2295e-20	LOC647283				NPIPB5
0.143048	1.45041	LOC646492		0.0147283	-0.607205	PPP6C		0.729081	0.615098	TC0100013261.hg.1		0.877282	-0.0264605	LINC01209		0.874452	-0.187316	ZNF713				NPIPB5
0.745144	-0.644178	TAF4		0.560988	-0.0841744	PPRC1		0.769531	-0.231219	TC0100013262.hg.1		0.932849	0.107502	LINC01210		0.336155	0.847656	LOC643018				NPIPB5
0.933534	0.195231	LOC88523		0.872075	-0.0304355	PPT1		0.687673	1.50473	TC0100013263.hg.1		0.834328	-0.0493009	LINC01213		0.507899	0.44198	ST8SIA3				NPIPB5
0.725107	0.528625	LOC648605		0.548524	-0.269586	PPT2		0.699497	-0.300154	TC0100013264.hg.1		0.697462	1.14661	LINC01214		0.0315596	-1.24511	SF4				NPIPB5
0.472966	-0.580895	PPPDE2		0.000204854	1.34483	PPTC7		0.889865	0.226201	TC0100013265.hg.1		0.440903	-0.206296	LINC01215		0.748365	-1.65677	LOC648405				NPIPB5
0.857384	0.296092	VARS2		0.17923	-0.35579	PPWD1		0.872066	-0.156712	TC0100013266.hg.1		0.424559	-0.122179	LINC01220		0.117016	0.999547	NCF1				NPIPB5
0.657538	-0.637197	LOC653994		0.934757	-0.0173881	PPYR1		0.986311	0.0272193	TC0100013267.hg.1		0.781099	0.190675	LINC01222		0.0971202	1.14484	GNAT1				NPIPB5
0.0137338	-2.97463	C21ORF33		0.0179117	-0.666181	PQBP1		0.808637	-0.21457	TC0100013268.hg.1		0.693301	0.0515066	LINC01224		0.00166255	-7.143	DYNLRB2				NPIPB5
0.41688	-0.777971	TRIM5		0.562952	0.17784	PQLC1		0.91916	-0.0866358	TC0100013269.hg.1		0.965961	-0.0142918	LINC01225		1	0.20182	SPATA9				NPIPB6
0.67863	0.376539	FLJ10986		0.0590465	-0.5204	PQLC3		0.969392	-0.0478537	TC0100013270.hg.1		0.361004	0.139501	LINC01226		0.552149	0.783169	LOC644047				NPIPB6
0.825114	0.212579	PAQR6		0.0420586	-0.859183	PRAC		0.821003	-0.199119	TC0100013271.hg.1		0.87901	0.0288768	LINC01227		0.558575	-0.0367436	SRPK3				NPIPB6
0.119143	-1.79901	RAD1		0.02668	-0.425857	PRAF2		0.785413	-0.288822	TC0100013272.hg.1		0.689957	-0.0690131	LINC01231		0.609909	0.415904	HOXC11				NPIPB6
0.944572	0.161524	CSAG1		0.248848	-0.136881	PRAGMIN		0.687673	0.439539	TC0100013274.hg.1		0.902228	0.0300869	LINC01233		0.0181101	-2.05539	LOC649800				NPIPB6
0.695847	0.110029	TMEM219		0.5918	-0.0647725	PRAM1		0.687673	-0.500692	TC0100013275.hg.1		0.943129	0.0180838	LINC01234		0.0301589	0.265207	WBSCR22				NPIPB6
0.672947	0.489909	DIO2		0.137507	0.220349	PRB3		0.99173	0.0126527	TC0100013276.hg.1		0.781536	0.0681224	LINC01241		1	0	OR4F6				NPIPB6
0.830309	0.240578	CDC40		0.981103	0.0128733	PRB4		0.992515	0.015435	TC0100013277.hg.1		0.634008	-0.114607	LINC01242		0.585121	2.59587	SIRPB2				NPIPB7
0.00282304	0.648274	KRT78		0.000163084	-0.869211	PRC1		0.980338	-0.0400995	TC0100013278.hg.1		0.951693	0.0141218	LINC01243		0.388987	0.196113	C20orf27				NPIPB7
0.860198	-0.032286	ABCD4		0.773549	-0.0521324	PRCC		0.720411	-0.295954	TC0100013279.hg.1		0.595714	0.0773198	LINC01252		1	0	CST11				NPIPB7
1	0	C7ORF13		0.397174	0.322212	PRCP		0.687673	-0.813135	TC0100013280.hg.1		0.922013	0.0192271	LINC01254		1	0	LOC388910				NPIPB7
0.462217	0.324289	CRLS1		0.480927	0.144189	PRDM1		0.94516	0.0811123	TC0100013281.hg.1		0.666767	0.0942184	LINC01255		0.0287066	1.56488	LOC649841				NPIPB7
0.651265	-0.878841	LOC649497		0.1091	0.366352	PRDM10		0.687673	-0.468333	TC0100013282.hg.1		0.907941	0.0240949	LINC01260		1	2.86549e-17	LOC729826				NPIPB7
0.969826	-0.106183	C15ORF20		0.00191418	0.687511	PRDM11		0.687673	1.17988	TC0100013283.hg.1		0.942948	0.0160763	LINC01267		0.151247	-2.1703	LOC653632				NPIPB7
0.987728	0.0311106	UHRF1BP1L		0.0706304	0.659627	PRDM2		0.9826	-0.0311625	TC0100013284.hg.1		0.955245	-0.0138823	LINC01268		0.440161	-0.165377	TNFRSF14				NPIPB8
0.532727	-0.820446	RPL10L		0.322202	-0.442244	PRDM4		0.687673	-0.644089	TC0100013285.hg.1		0.940743	0.0198534	LINC01270		0.174035	-2.12891	RHBG				NPIPB8
0.866931	0.484308	OSR2		0.592658	0.0548412	PRDM5		0.760828	0.26569	TC0100013286.hg.1		0.510648	-0.0994182	LINC01271		1	0	CEP170L				NPIPB8
0.0152646	-2.75527	CDCA3		0.887895	0.0320557	PRDM6		0.952035	0.106539	TC0100013287.hg.1		0.510946	-0.338069	LINC01272		0.58843	0.410845	RBM9				NPIPB8
0.12146	0.228105	NDUFA12		0.000518966	2.1839	PRDX1		0.700057	0.49027	TC0100013288.hg.1		0.366494	0.176106	LINC01278		1	0.00109729	TINF2				NPIPB8
0.0274565	-1.84486	AKAP2		0.840073	0.0806083	PRDX2		0.964519	0.0500799	TC0100013289.hg.1		0.409212	0.202724	LINC01279		0.695937	0.591609	C20orf91				NPIPB8
0.108633	-1.45701	LOC644635		0.230018	0.326001	PRDX3		0.687673	-0.470127	TC0100013290.hg.1		0.813529	-0.0380329	LINC01281		0.45825	-2.88232	CYP46A1				NPIPB9
0.000203488	1.07302	DKFZP686K1684		0.622635	0.0997745	PRDX4		0.890641	-0.101841	TC0100013291.hg.1		0.969791	-0.00722986	LINC01282		0.0265955	1.07441	PRPF4				NPIPB9
0.964866	0.152398	CCL25		0.00143528	-1.03584	PRDX5		0.744661	-0.248759	TC0100013292.hg.1		0.905786	-0.0265531	LINC01289		0.790454	1.10731	IL1RL1				NPIPB9
0.725543	-0.44283	ATN1		0.607779	0.178415	PRDX6		0.841072	-0.265795	TC0100013293.hg.1		0.822101	-0.0376846	LINC01293		0.489887	0.579795	LOC389748				NPIPB9
0.993161	0.0179374	LOC649711		0.00157152	0.712874	PREB		0.687673	-0.734574	TC0100013294.hg.1		0.560765	0.158402	LINC01296///DUXAP10		0.510913	0.154325	TXNIP				NPIPB9
0.775615	-0.487178	LOC643664		0.998424	-0.00137756	PRELID1		0.687673	-1.47362	TC0100013295.hg.1		0.946981	0.0192359	LINC01296///DUXAP10///DUXAP8		0.0916118	-1.9288	REEP6				NPIPB9
0.469223	0.195935	RMND5B		0.0899694	-0.445729	PRELID2		0.77432	0.234626	TC0100013296.hg.1		0.759837	0.0779116	LINC01297		1	0	OR5AY1				NPIPP1
0.39266	0.169011	LOC647363		0.454623	-0.294677	PRELP		0.874189	-0.164471	TC0100013297.hg.1		0.759837	0.069233	LINC01300		0.428033	0.244601	SFRS6				NPIPP1
0.611345	1.00069	TBC1D28		0.779637	-0.0933072	PREP		0.687673	-0.810514	TC0100013298.hg.1		0.821732	-0.0389883	LINC01304		0.534798	0.298128	TM2D3				NPIPP1
0.468273	0.923863	GTF2B		0.383588	-0.519432	PREPL		0.944912	-0.0784761	TC0100013299.hg.1		0.892278	-0.0184361	LINC01305		0.257947	-1.02191	LOC643763				NPIPP1
0.00188493	-2.97602	ZNF70		0.688912	0.132792	PREX1		0.976068	0.0578335	TC0100013300.hg.1		0.605955	0.0993443	LINC01310		0.0136846	-0.611753	FLJ14213				NPL
0.136665	-0.689929	PSMB4		0.847726	-0.0424827	PRIC285		0.687673	0.596247	TC0100013301.hg.1		0.663645	-0.61945	LINC01312		0.27338	0.196586	WDFY3				NPLOC4
0.780269	-0.76318	FLJ34047		0.0270405	0.403628	PRICKLE1		0.785985	-0.23044	TC0100013302.hg.1		0.867141	0.0354616	LINC01314		0.00392926	-11.2056	HLA-DRB5				NPM1
0.369401	0.330984	C1QA		0.00393478	-0.301321	PRICKLE2		0.78099	0.222144	TC0100013303.hg.1		0.639959	0.171799	LINC01315		0.141198	0.145492	DHX29				NPM1
0.77079	0.36166	THPO		0.637838	0.137855	PRICKLE3		0.858444	-0.224077	TC0100013304.hg.1		0.660972	0.0967974	LINC01330		1	0	LOC647859				NPM1
0.963521	-0.105682	ALG2		0.000317263	-1.03772	PRIM1		0.689317	-0.358989	TC0100013305.hg.1		0.876916	0.0232815	LINC01333		0.983752	-0.31701	ACSS2				NPM1
0.758801	0.503931	LSM5		0.304	0.446758	PRIM2		0.687673	-0.437151	TC0100013306.hg.1		0.830413	-0.0567795	LINC01339		0.973454	-0.722261	SLC32A1				NPM1
0.991392	-0.053937	GALNS		0.435402	-0.165925	PRIMA1		0.987082	-0.02202	TC0100013307.hg.1		0.931861	0.0245897	LINC01341		0.513999	-0.331213	LOC644091				NPM1
0.668967	0.803399	MKS1		0.00173667	-1.15571	PRINS		0.745602	-0.386929	TC0100013308.hg.1		0.995272	0.00128206	LINC01342		0.742635	-1.30227	LOC729444				NPM1
0.00322127	-0.847377	ELOVL4		0.378288	-0.280678	PRKAA1		0.749603	-0.308717	TC0100013309.hg.1		0.705254	-0.0731164	LINC01343		0.533615	0.21651	RNF10				NPM1
0.69354	-0.737133	TSPYL5		0.118101	0.629053	PRKAA2		0.92228	-0.117337	TC0100013310.hg.1		0.845342	0.0322443	LINC01346		0.0468432	1.27255	SPINK5L3				NPM1
0.995864	-0.0232343	PRNP		0.902859	-0.164402	PRKAB1		0.868003	-0.0933386	TC0100013311.hg.1		0.648052	0.101091	LINC01348		0.00518702	-1.69817	SLC25A29				NPM1
0.0786252	1.29246	LOC650298		0.606856	0.290197	PRKAB2		0.687673	0.588438	TC0100013312.hg.1		0.893166	0.0453787	LINC01350		0.109155	0.48918	BRCC3				NPM1
0.00016304	-0.838708	CRAT		0.903438	0.0686369	PRKACA		0.988117	-0.0270741	TC0100013313.hg.1		0.809166	-0.0410971	LINC01351		0.00282281	-0.372235	LPHN2				NPM1
0.518745	-0.342257	LOC401399		0.813349	0.0910396	PRKACB		0.687673	0.588956	TC0100013314.hg.1		0.605306	0.0737756	LINC01352		0.616525	0.991533	BAGE4				NPM1
0.109307	-1.81307	LOC642480		0.0331411	-0.883024	PRKAG1		0.765029	-0.178881	TC0100013315.hg.1		0.864333	0.0452939	LINC01354		0.944375	-0.0729673	ACYP2				NPM1
0.00560559	1.76549	OR2T33		0.00546656	-2.88344	PRKAG2		0.916698	-0.123279	TC0100013316.hg.1		0.893678	-0.0460971	LINC01355		0.258575	0.417303	SASH3				NPM1
0.800769	-0.50589	ZNF623		0.0275049	-0.770995	PRKAR1A		0.898754	-0.1384	TC0100013317.hg.1		0.447391	-0.146331	LINC01356		0.431966	1.19534	LOC647080				NPM1
1.21753e-05	1.15848	C10ORF73		0.990214	-0.00227424	PRKAR2A		0.852122	0.147331	TC0100013318.hg.1		0.488807	0.130247	LINC01359		0.0198733	0.366154	G6PD				NPM1
0.808921	0.181705	CYP2D7P1		0.000662452	-2.20627	PRKAR2B		0.963867	0.0792632	TC0100013319.hg.1		0.767798	0.0463025	LINC01360		0.0299292	-1.58059	FBXL16				NPM1
0.727515	0.335996	CMIP		0.000100441	1.34882	PRKCA		0.824936	0.177856	TC0100013320.hg.1		0.577143	-0.0714941	LINC01361		0.117834	0.671343	TPM3				NPM1
0.964866	0.142116	TMEM118		0.899239	-0.0915447	PRKCB		0.889183	-0.132984	TC0100013321.hg.1		0.978213	0.00855757	LINC01362		0.169447	-1.16473	LOC647286				NPM1
0.94934	0.0218958	PER2		0.0623329	0.40033	PRKCD		0.689178	2.11762	TC0100013322.hg.1		0.556394	-0.0731174	LINC01364		0.00637612	0.76305	ACTR6				NPM1
0.726408	-0.320356	C2ORF34		0.0376277	-0.841406	PRKCDBP		0.687673	1.17891	TC0100013323.hg.1		0.892989	0.0192777	LINC01365		0.0834226	-0.609002	ANKRD28				NPM1
0.205178	0.433069	COPE		0.370073	0.0792353	PRKCE		0.700057	0.393251	TC0100013324.hg.1		0.953726	-0.0134429	LINC01366		0.463503	-0.165636	KIAA0494				NPM1
0.912276	-0.196835	PRAMEF17		0.822206	0.069239	PRKCH		0.913426	0.286766	TC0100013325.hg.1		0.937426	0.0200077	LINC01393		0.159471	1.29721	LOC649192				NPM1
0.806185	-0.412817	TMEM119		0.963148	-0.0115241	PRKCI		0.936192	0.0584551	TC0100013326.hg.1		0.770689	-0.0393723	LINC01395		1	-0.381812	AMBN				NPM1
0.564839	0.854801	LOC654109		0.0128254	0.596859	PRKCQ		0.687673	0.612004	TC0100013327.hg.1		0.817279	-0.0310422	LINC01398		0.416889	0.201943	NHP2L1				NPM1
0.779378	0.639026	ZNF772		0.287409	-0.420124	PRKCSH		0.898792	0.152037	TC0100013328.hg.1		0.838921	0.0399896	LINC01405		0.852156	-0.372988	KCNJ4				NPM1
0.173975	-0.577795	HOXA11		0.127771	-0.350448	PRKCZ		0.761419	0.220905	TC0100013329.hg.1		0.999051	-0.00121202	LINC01410		0.141312	0.642032	LOC641819				NPM1
0.742047	-0.357273	NES		0.229377	-0.323662	PRKD2		0.828329	0.202293	TC0100013330.hg.1		0.679606	0.0962801	LINC01416		0.34743	-0.859711	ADARB1				NPM1
1.27183e-08	-1.5683	SUMO2		0.310397	-0.329686	PRKD3		0.688252	0.638373	TC0100013331.hg.1		0.872244	0.0696871	LINC01419		0.0102055	-0.725949	PLA2G4B				NPM1
0.581176	0.693117	LOC391165		0.524857	0.118473	PRKDC		0.825445	0.184528	TC0100013332.hg.1		0.668688	0.136758	LINC01420		0.0202699	1.21088	PRDM16				NPM1
0.346013	0.596973	METTL4		0.843869	0.0571562	PRKRA		0.968911	-0.0384845	TC0100013333.hg.1		0.79709	0.0421421	LINC01424		1	0	FLJ35894				NPM1
0.757918	0.176036	FOXP1		0.0879008	0.335542	PRKRIP1		0.687673	0.627491	TC0100013334.hg.1		0.907133	0.0167547	LINC01425		0.020647	-0.35658	OGT				NPM1P12
0.336459	-0.645924	CISH		0.853977	0.0667637	PRKRIR		0.7047	0.440718	TC0100013335.hg.1		0.716176	-0.0682397	LINC01426		0.495711	-0.171062	BCAP29				NPM1P14
0.0121142	1.05438	AMIGO3		0.000602459	-0.652203	PRKX		0.965047	0.0690582	TC0100013336.hg.1		0.8309	-0.0310957	LINC01428		0.0991759	0.943954	PLEKHB2				NPM1P17
0.274597	-0.760939	HS1BP3		3.83317e-07	-3.41942	PRKY		0.687673	0.306762	TC0100013337.hg.1		0.658296	0.0616766	LINC01431		0.696206	-0.45593	PLA2G6				NPM1P2
0.894891	-0.262024	RBM6		0.63906	0.0712479	PRLH		0.907853	0.134215	TC0100013338.hg.1		0.770924	-0.0532991	LINC01432		0.701186	0.33036	LOC647527				NPM1P21
0.984278	0.0302534	OR10A7		0.20048	-0.390605	PRM1		0.860125	0.159153	TC0100013339.hg.1		0.569411	0.121339	LINC01442		0.0678718	1.14152	LOC653972				NPM1P21
0.489616	-0.621515	DRD3		0.959074	-0.0143753	PRM3		0.700057	0.334842	TC0100013340.hg.1		0.878566	-0.0345077	LINC01448		1	-0.209067	NRARP				NPM1P21
0.653967	0.132189	LOC651280		0.60432	0.304527	PRMT1		0.687673	0.324851	TC0100013341.hg.1		0.978686	-0.00622938	LINC01449		0.379785	0.221802	SRRM1				NPM1P22
0.0306304	-0.668823	PIGU		0.00766143	0.682602	PRMT2		0.831865	-0.13791	TC0100013342.hg.1		0.976738	-0.00703592	LINC01465		0.0616466	-1.04125	RECQL5				NPM1P22
0.822759	0.433549	IHPK3		0.0620827	-0.467165	PRMT3		0.998341	0.00477472	TC0100013343.hg.1		0.792805	0.0482572	LINC01467		0.562665	1.02709	FLJ42280				NPM1P22
0.49231	0.181322	TMEM185A		0.417291	-0.101465	PRMT5		0.700147	0.556127	TC0100013344.hg.1		0.137297	-0.182331	LINC01468		0.0667648	-0.57291	ATP6AP1				NPM1P23
0.694704	0.668331	SHROOM1		0.592477	-0.233953	PRMT6		0.688252	0.431577	TC0100013345.hg.1		0.333191	0.148474	LINC01477		0.489887	-0.196171	PLEKHJ1				NPM1P23
0.636747	-0.716339	EIF4E2		0.328645	0.222226	PRMT7		0.977714	-0.0298604	TC0100013346.hg.1		0.920273	0.0266439	LINC01482		1	0	LOC648293				NPM1P24
0.267864	2.14738	CCDC50		0.821129	0.0433803	PRND		0.987082	-0.0193416	TC0100013347.hg.1		0.19172	-0.153263	LINC01487		0.0963058	2.93633	HPDL				NPM1P24
0.936632	0.164761	TNFSF18		0.0196651	-0.995078	PRNP		0.882755	-0.158	TC0100013348.hg.1		0.747	-0.0604929	LINC01490		0.416876	1.75841	KRTAP12-2				NPM1P24
1	-0.010032	METT5D1		0.932377	-0.025412	PRO0478		0.729645	-0.390545	TC0100013349.hg.1		0.562362	0.134372	LINC01492		0.489887	0.473263	IL1F7				NPM1P24
0.823919	0.0584402	EFHA1		0.0283634	0.645795	PRO2852		0.710649	-0.270606	TC0100013350.hg.1		0.573145	-0.0868565	LINC01494		0.0833161	0.719753	MAP2K6				NPM1P25
0.0163552	-1.20637	RNPEP		0.340555	-0.493211	PROCA1		0.743642	0.382452	TC0100013351.hg.1		0.969921	0.0087861	LINC01500		0.00320095	-3.82406	CST6				NPM1P26
0.0369574	0.297236	LOC402694		0.740676	-0.0894196	PROCR		0.973839	0.0482446	TC0100013352.hg.1		0.540157	0.543892	LINC01503		0.0773401	0.570324	EWSR1				NPM1P26
0.00243825	1.15154	TUFM		0.655432	0.193004	PRODH		0.792897	-0.278281	TC0100013353.hg.1		0.948186	0.0194673	LINC01504		0.0146382	1.37656	EXOSC2				NPM1P27
0.0247705	1.06471	EEF2		0.161318	-0.46114	PROKR1		0.687673	-0.825086	TC0100013354.hg.1		0.506801	0.132172	LINC01505		0.187068	0.260126	C3orf38				NPM1P27
0.277536	1.53406	FOXC1		0.0120622	0.457743	PROM2		0.763457	0.969169	TC0100013355.hg.1		0.977362	0.00659076	LINC01511		0.38253	0.758935	GINS1				NPM1P27
0.950895	-0.144149	ULBP1		0.998561	0.000352971	PROP1		0.865682	0.205173	TC0100013356.hg.1		0.712586	0.0793727	LINC01512		0.429962	1.40778	LOC647625				NPM1P27
0.948526	-0.0145863	C2ORF19		0.204911	-0.122286	PROS1		0.764189	-0.374318	TC0100013357.hg.1		0.507332	-0.29153	LINC01514		1	0	OR51L1				NPM1P27
0.96565	0.103218	SPEF1		0.0367835	0.41602	ProSAPiP1		0.687673	0.759774	TC0100013358.hg.1		0.979321	-0.00466667	LINC01516		1	0	GALT				NPM1P27
0.601157	-0.61601	TMEM201		0.589244	-0.333463	PROSC		0.957282	-0.0945814	TC0100013359.hg.1		0.839544	0.030823	LINC01520		0.0209275	1.70533	C3orf67				NPM1P27
0.974444	0.129833	MAST4		0.69345	0.0377888	PRPF18		0.734946	0.391266	TC0100013360.hg.1		0.746218	0.0592126	LINC01521		0.614267	-0.731957	HYDIN				NPM1P27
0.944373	-0.158133	STIM2		0.692164	0.0894121	PRPF3		0.876382	0.229262	TC0100013361.hg.1		0.821419	0.0361764	LINC01523		0.542396	2.34227	LOC254559				NPM1P27
0.0308433	2.1686	KEL		0.804627	-0.0575544	PRPF31		0.922245	-0.119878	TC0100013362.hg.1		0.967605	0.00765655	LINC01526		0.252459	-0.681412	ZNF517				NPM1P27
0.0187668	1.38252	CEP27		0.821194	0.0589293	PRPF38A		0.996106	-0.00747641	TC0100013363.hg.1		0.475843	0.105377	LINC01527		0.00470043	0.880868	TSTA3				NPM1P28
0.681749	0.551704	SNX30		0.486861	-0.382086	PRPF38B		0.718969	0.261384	TC0100013364.hg.1		0.991758	0.00486502	LINC01530		1	1.42081e-16	LOC730713				NPM1P29
0.15709	1.71825	LOC647810		8.60466e-05	1.31987	PRPF39		0.687878	-0.450333	TC0100013365.hg.1		0.559446	-0.0788647	LINC01532		1	0	AGPAT1				NPM1P3
0.00342253	-0.780436	FCRL4		0.0331873	-0.843414	PRPF4		0.757619	-0.27313	TC0100013367.hg.1		0.888168	-0.0221384	LINC01533		0.572637	-0.0955488	SYNJ2BP				NPM1P31
0.533781	-0.77457	MYD88		0.19324	-0.21195	PRPF40A		0.862578	-0.189103	TC0100013368.hg.1		0.871047	0.0208379	LINC01535		0.164038	-2.76728	C16orf86				NPM1P32
0.129292	1.33904	BCS1L		4.76887e-05	1.94546	PRPF40B		0.707978	-0.422058	TC0100013369.hg.1		0.621549	-0.0802627	LINC01537		0.0873245	0.798784	LOC654244				NPM1P33
1	-0.0113871	ATAD3A		0.37497	0.243802	PRPF4B		0.919261	0.149742	TC0100013370.hg.1		0.869863	0.0249595	LINC01538		0.955085	-0.317688	NEGR1				NPM1P35
0.811948	-0.208256	LOC285588		0.11614	-0.216145	PRPF6		0.8018	-0.225924	TC0100013371.hg.1		0.403751	0.1674	LINC01539		1	0	TSPAN11				NPM1P36
0.910005	0.213833	ZMAT1		0.967806	0.020312	PRPF8		0.958882	-0.0851958	TC0100013372.hg.1		0.547072	5.16961	LINC01541		0.935955	-0.266963	HLXB9				NPM1P37
0.12216	-0.86689	SLC1A3		0.930125	0.0219756	PRPS1		0.855759	0.163618	TC0100013373.hg.1		0.592063	0.13678	LINC01545		0.00381713	1.20726	PANX1				NPM1P38
0.0298266	0.518963	LOC647346		0.0667935	0.521908	PRPS1L1		0.998341	0.00496289	TC0100013374.hg.1		0.72545	0.0644056	LINC01547		0.117349	0.35518	HINT2				NPM1P39
1	0.0203963	RGS20		0.518764	0.149821	PRPS2		0.993309	0.0112697	TC0100013375.hg.1		0.849335	0.0419991	LINC01549		0.293071	-1.2944	ATP2A3				NPM1P39
0.718074	-0.891823	NR2E1		0.000340356	-0.673621	PRPSAP1		0.703555	0.441971	TC0100013376.hg.1		0.88179	0.0326004	LINC01550		0.856925	0.175688	MS4A1				NPM1P39
0.398675	-0.355342	LOC651483		0.0367895	0.250577	PRPSAP2		0.741544	-0.356538	TC0100013377.hg.1		0.593313	-0.0811683	LINC01551		1	0	GNRH2				NPM1P39
0.983084	0.0828324	ADH5		0.245641	-0.30364	PRR11		0.921913	-0.109192	TC0100013379.hg.1		0.907696	0.0199155	LINC01553		0.538143	-2.42872	LOC644715				NPM1P40
0.960858	-0.168911	LOC646350		0.0482221	0.884792	PRR12		0.979265	0.0562862	TC0100013380.hg.1		0.68921	-0.0805764	LINC01554		0.202108	-2.44721	LOC729218				NPM1P40
0.000294144	2.02517	LOC652629		0.017008	-0.779622	PRR13		0.818782	-0.262862	TC0100013381.hg.1		0.67148	0.0725805	LINC01555		0.04886	0.490343	CXorf38				NPM1P41
0.992342	-0.0449177	NDNL2		0.0070623	-0.740997	PRR14		0.932418	-0.0768989	TC0100013382.hg.1		0.542286	0.196107	LINC01558		0.331165	2.40941	C21orf121				NPM1P42
0.89091	0.0931225	LOC338797		0.0238594	0.456053	PRR15		0.777597	-0.257414	TC0100013383.hg.1		0.588785	0.131062	LINC01560		0.779134	0.225563	PLD2				NPM1P42
3.43415e-05	-1.07082	PRKAR1A		0.0473334	-0.461633	PRR17		0.798963	-0.269661	TC0100013384.hg.1		0.775199	-0.0507716	LINC01561		1	-0.0125278	WBP4				NPM1P46
0.290315	0.945217	LY6K		0.00552389	1.12516	PRR3		0.924807	-0.122573	TC0100013385.hg.1		0.559446	-0.104595	LINC01563		0.489887	1.56456	LOC649542				NPM1P46
0.890629	-0.199785	LOC729008		0.0223613	0.391707	PRR4		0.823716	-0.173985	TC0100013386.hg.1		0.667045	-0.0753098	LINC01565		0.508208	1.18571	DGKB				NPM1P48
0.610367	-0.755058	BAD		0.769598	0.0372801	PRR5		0.878812	0.198263	TC0100013387.hg.1		0.729198	0.104824	LINC01566		0.795273	0.190524	GYLTL1B				NPM1P48
0.504879	0.647517	GLOD4		0.0572395	-0.296637	PRR7		0.99214	0.012421	TC0100013388.hg.1		0.750032	-0.0564613	LINC01568		0.823526	0.0569557	WHSC1L1				NPM1P49
0.979404	0.0901437	SATB2		0.317251	-0.161502	PRRC1		0.73667	-0.289548	TC0100013389.hg.1		0.56554	0.12796	LINC01569		0.659035	0.540749	LOC645671				NPM1P5
0.772365	0.494583	CARD14		0.478066	0.4034	PRRG1		0.983562	0.114424	TC0100013390.hg.1		0.12943	-0.438389	LINC01578		0.749843	-0.253225	BEAN				NPM1P50
0.110968	2.11142	LOC731085		0.38701	-0.207773	PRRG2		0.77432	-0.230702	TC0100013391.hg.1		0.822891	-0.047366	LINC01579		0.0391965	1.0564	APOB48R				NPM1P50
0.748064	-0.353082	PTPN6		0.433348	0.443995	PRRG4		0.744867	0.393955	TC0100013392.hg.1		0.965115	-0.0082246	LINC01580		0.489887	-0.614533	XKRY				NPM1P6
0.794204	0.449877	PRPF8		0.259352	-0.247033	PRRT1		0.708625	-0.340023	TC0100013393.hg.1		0.808422	0.037214	LINC01581		0.141325	1.73753	OSBPL1A				NPM1P6
0.838588	-0.356866	C9ORF130		0.933016	-0.0334568	PRRT2		0.780162	-0.285974	TC0100013394.hg.1		0.982824	-0.00602444	LINC01583		1	0	C22orf9				NPM1P6
0.686002	-0.393988	NUP62		0.785281	-0.186506	PRRT3		0.687673	-0.52963	TC0100013395.hg.1		0.556945	-0.0953824	LINC01585		0.00904424	0.62445	SLC35B4				NPM1P6
0.0243307	0.434938	NRXN2		0.0628878	0.260175	PRRX1		0.884753	-0.166113	TC0100013396.hg.1		0.588926	-0.107014	LINC01587		0.944309	-0.0566739	NSMCE1				NPM1P7
0.153895	1.36128	POU4F1		0.0544439	-0.492175	PRRX2		0.889851	-0.122815	TC0100013397.hg.1		0.924942	0.0755092	LINC01588		1	0.145334	UGT1A4				NPM1P7
0.631241	0.202362	LOC649279		0.917276	-0.0710289	PRSS12		0.806745	0.405391	TC0100013398.hg.1		0.756142	0.0411207	LINC01590		1	-0.0100244	TRIM38				NPM1P7
0.194653	1.75011	FXR2		0.380741	0.479533	PRSS16		0.842034	-0.242843	TC0100013399.hg.1		0.96837	-0.00761214	LINC01592		0.542964	0.117832	PHF14				NPM1P7
0.526569	1.00533	OR4N5		0.951277	0.0205226	PRSS2		0.857476	0.164949	TC0100013400.hg.1		0.577791	0.112373	LINC01599		0.397822	0.952843	LOC392559				NPM1P8
0.22804	1.22932	TRIM26		0.212222	-0.294482	PRSS21		0.769672	0.281174	TC0100013401.hg.1		0.383642	-0.172418	LINC01600		0.993016	0.177313	SNORD101				NPM1P8
0.000334871	1.94246	GPR180		0.351335	-0.0928461	PRSS22		0.997595	0.00516195	TC0100013402.hg.1		0.626629	0.090469	LINC01607		0.00588318	1.9641	FAM54A				NPM1P9
0.00266833	1.05552	CYB561D2		0.59483	-0.0537332	PRSS23		0.745069	-0.356406	TC0100013403.hg.1		0.979251	-0.00947416	LINC01613		0.000841829	1.10712	NCK1				NPM1P9
0.571365	0.8592	LIF		0.363149	0.177856	PRSS27		0.852223	0.506971	TC0100013404.hg.1		0.849412	-0.0310919	LINC01616		0.0119766	4.5667	LOC651872				NPM3
0.000278196	-3.11318	SNX4		0.0673897	-1.19278	PRSS3		0.841128	0.325034	TC0100013405.hg.1		0.790396	0.0672007	LINC01618		0.00091713	3.1364	TBX1				NPPC
1.54743e-05	0.960281	PLAT		0.0150165	-0.669311	PRSS36		0.986311	0.0331374	TC0100013406.hg.1		0.916158	-0.0140436	LINC01619		0.278048	-0.154377	LGMN				NPR1
1.61732e-05	-4.81726	MAST3		0.753244	0.100262	PRSS8		0.999358	-0.000656712	TC0100013407.hg.1		0.580312	-0.175277	LINC01620		0.00542078	-1.77638	DLC1				NPRL2
0.696656	0.257487	TFCP2		0.108335	-0.473577	PRTFDC1		0.687673	1.401	TC0100013408.hg.1		0.343599	-0.0989125	LINC01622		0.0356826	-0.95577	FAM188B				NPRL3
0.830675	0.404407	MGC24125		0.429929	-0.10974	PRX		0.731723	0.422583	TC0100013409.hg.1		0.612181	-0.111058	LINGO1		0.115807	-1.17096	LOC440970				NPTN
0.159295	-1.41103	PIP5K1B		0.906926	-0.0582126	PS1TP4		0.687673	-0.636781	TC0100013410.hg.1		0.951855	-0.0113956	LINGO1-AS1		0.686282	0.827096	LOC648394				NPTX1
1	0.0350668	PIGT		0.157491	-0.316322	PSAP		0.687673	0.674646	TC0100013411.hg.1		0.918063	-0.0185338	LINGO1-AS2		0.837572	-0.347823	ZNF619				NPTXR
0.731539	-0.416767	PLP2		2.12946e-05	3.49299	PSAT1		0.998101	-0.00334541	TC0100013412.hg.1		0.981359	0.00803229	LINGO2		0.209174	-1.9207	FLJ43860				NPW
0.883829	0.264331	HRC		0.499245	-0.331686	PSCA		0.764701	-0.311435	TC0100013413.hg.1		0.975739	0.00729831	LINGO3		0.00982011	2.41371	LOC643687				NQO1
0.856226	0.170464	LOC647323		0.0379755	-1.58605	PSD3		0.870861	-0.216385	TC0100013414.hg.1		0.801571	0.917591	LINS1		0.0314674	1.45828	NBPF14				NR1D1
0.775647	0.0665093	GDF9		0.123924	-0.514414	PSD4		0.687673	0.514615	TC0100013415.hg.1		0.978478	-0.0364736	LIPA		0.110818	-0.39945	PITRM1				NR1D2
0.900791	0.473688	PPP2R5A		0.396194	0.136143	PSEN1		0.736494	0.330954	TC0100013416.hg.1		0.976034	-0.00569521	LIPC		0.223098	0.432844	C14orf21				NR1H2
0.596457	0.182994	ZNF71		0.903288	0.0132931	PSEN2		0.883617	-0.181521	TC0100013417.hg.1		0.830964	0.0310561	LIPC-AS1		0.0273173	-1.19508	ANXA2P1				NR1H3
0.898239	0.280078	FOXO1		0.972327	0.010512	PSENEN		0.988574	0.0166703	TC0100013418.hg.1		0.719303	0.198421	LIPE		0.927768	-0.74558	LOC222967				NR2C1
0.376737	-0.638434	RAG1		0.379911	0.33821	PSIP1		0.887112	-0.191304	TC0100013419.hg.1		0.774681	0.0643362	LIPE-AS1		1	0	DSCR8				NR2C2
0.914912	0.233662	EFTUD2		0.434233	0.467594	PSKH1		0.963276	-0.0556928	TC0100013420.hg.1		0.993287	-0.00252722	LIPF		0.713047	0.427996	LOC644197				NR2C2AP
0.550266	-0.561399	GOLGA2		0.515997	-0.093108	PSMA1		0.909361	-0.0928994	TC0100013421.hg.1		0.656645	0.335175	LIPG		1	0	LOC641694				NR2E3
0.427848	0.243272	HIC1		0.259036	1.0355	PSMA2		0.935205	0.10432	TC0100013422.hg.1		0.819453	-0.10303	LIPH		1	0	DNMT3A				NR2F2
0.86915	0.153587	VN1R4		0.529827	0.117295	PSMA3		0.687673	1.35905	TC0100013423.hg.1		0.659087	0.0819368	LIPI		1	0.0218874	TCEA1				NR2F6
1	0	TSSK2		0.07413	0.354767	PSMA4		0.850801	0.147701	TC0100013424.hg.1		0.594162	0.117934	LIPJ		1	0	LRRC29				NR4A1
0.301835	1.72769	LOC285479		0.166244	-0.3293	PSMA5		0.904199	0.105795	TC0100013425.hg.1		0.48691	1.72092	LIPT1		1	-0.0562736	CFH				NR4A2
0.773185	-0.500313	SLC9A2		0.447536	-0.509477	PSMA6		0.976601	0.0478874	TC0100013426.hg.1		0.998814	0.000946427	LITAF		0.0401328	-3.07368	CHD5				NR5A2
0.488907	1.08776	CACHD1		0.0295674	-0.223754	PSMA7		0.938348	0.0835649	TC0100013427.hg.1		0.690848	0.0806419	LIX1		0.172687	-0.550853	ANKRD6				NRAS
0.0768666	1.33339	DEXI		0.856054	-0.0315043	PSMB1		0.750485	-0.415006	TC0100013428.hg.1		0.794333	0.284516	LIX1L		0.471334	1.52403	LOC641693				NRBF2
0.548492	0.5134	LOC440836		0.609244	0.160923	PSMB10		0.822361	0.33899	TC0100013429.hg.1		0.544268	-0.116715	LKAAEAR1		0.00548567	1.57208	C21orf91				NRBP1
0.761471	-0.726257	GALNT13		0.340304	-0.325917	PSMB2		0.958333	-0.0817495	TC0100013430.hg.1		0.761896	0.0439868	LL0XNC01-116E7.2		0.980278	0.20858	INCENP				NRBP1
0.791172	0.0946547	TROVE2		0.518568	-0.142748	PSMB3		0.708625	-0.362287	TC0100013431.hg.1		0.954913	-0.0120546	LL22NC03-63E9.3		1	0	TAGLN3				NRDC
0.00273427	0.9379	ACAA1		0.190866	-0.325962	PSMB4		0.99355	0.00950995	TC0100013432.hg.1		0.665928	0.0848753	LL22NC03-75H12.2		0.00492255	0.805338	WDR90				NRDE2
0.554731	0.973665	LOC642995		0.309001	0.55107	PSMB5		0.687673	0.879474	TC0100013433.hg.1		0.820243	-0.0601842	LLGL1		1	0	IFNA2				NRG4
0.446393	-0.293004	LOC649365		0.00361384	1.03028	PSMB6		0.977906	0.0267212	TC0100013434.hg.1		0.758356	0.0987103	LLGL1///FLII		0.0302701	0.84931	AASDHPPT				NRGN
0.745259	-0.605483	TIMM8B		0.38149	-0.294386	PSMB7		0.687673	1.04038	TC0100013435.hg.1		0.18365	0.261778	LLGL2		0.0138219	1.25832	SCML2				NRIP1
0.372554	0.383745	C10ORF104		0.0201015	1.04406	PSMB8		0.993426	0.0135182	TC0100013436.hg.1		0.592063	-0.106006	LLPH		0.00118978	1.31006	AGPS				NRIP3
0.917483	0.0965521	LOC645581		0.883923	-0.0702371	PSMB9		0.905835	-0.138153	TC0100013437.hg.1		0.77692	-0.0511344	LMAN1		1	0.0159402	RBM3				NRL
0.0102204	1.03239	SYCN		0.747233	0.202381	PSMC1		0.938135	0.0732376	TC0100013438.hg.1		0.808188	0.0569235	LMAN1L		0.0143688	0.766865	TRAF1				NRN1L
0.00408508	1.18462	USP54		0.0734044	0.551669	PSMC2		0.941901	-0.10751	TC0100013439.hg.1		0.674741	0.297694	LMAN2		0.0158449	0.779525	MYO5A				NRP1
0.139021	1.28524	OR2A20P		0.516858	-0.158585	PSMC3		0.802357	0.321486	TC0100013440.hg.1		0.489246	0.819814	LMAN2L		0.0877023	0.789214	RRM2B				NRP2
0.397019	-0.393405	HS2ST1		0.073304	0.697693	PSMC3IP		0.687673	1.28338	TC0100013441.hg.1		0.520589	0.342355	LMBR1		0.0609789	0.627499	RWDD2B				NRP2
0.566355	0.899225	GOLSYN		0.307085	-0.773228	PSMC4		0.993897	0.0112896	TC0100013442.hg.1		0.846216	0.303884	LMBR1L		0.949684	-0.173369	TRIM17				NRROS
0.917994	-0.0529977	MNDA		0.0414349	-0.707151	PSMC5		0.687673	-0.328677	TC0100013443.hg.1		0.71075	0.512711	LMBRD1		0.144271	0.13877	C1orf85				NRSN2
0.529685	-0.556676	PIK3C2G		0.168435	-0.274187	PSMC6		0.796555	0.334106	TC0100013444.hg.1		0.252668	1.43479	LMBRD2		0.756111	0.29027	MTMR11				NRTN
0.0597757	2.65034	TACSTD2		0.537829	-0.200255	PSMD1		0.91519	0.189921	TC0100013445.hg.1		0.787098	0.233607	LMCD1		0.00474911	1.85724	FANCB				NRXN2
0.0234637	0.343013	LOC653487		0.303051	-0.146802	PSMD10		0.851793	-0.276676	TC0100013446.hg.1		0.839237	-0.0309812	LMF1		0.0342167	0.412317	DNAJC8				NSA2P2
2.0162e-05	-4.96315	ATG9A		0.509011	0.175323	PSMD11		0.693951	-0.364854	TC0100013447.hg.1		0.816465	-0.0509509	LMF2		0.0226366	-2.06825	TMEM100				NSD2
0.457681	0.901274	TMEM70		0.2482	0.140012	PSMD12		0.927799	-0.12505	TC0100013448.hg.1		0.239508	-0.207381	LMLN		0.331023	1.42698	CCNL2				NSD2
0.949207	0.162155	LOC647009		0.602752	-0.243627	PSMD13		0.687878	0.363371	TC0100013449.hg.1		0.878566	-0.0452041	LMNA		1	0	LOC388885				NSF
1	-0.00906701	CCDC121		0.0625173	-0.314988	PSMD14		0.862271	-0.410131	TC0100013450.hg.1		0.0377213	-0.988723	LMNB1		0.440368	-1.21071	LOC646680				NSFL1C
0.228866	1.3733	HIST1H2BO		0.0898968	0.283835	PSMD2		0.687878	-0.300466	TC0100013451.hg.1		0.762408	0.0985992	LMNB2		0.308316	1.30008	C20orf133				NSG1
0.150417	1.77851	ABI1		0.997903	-0.000559483	PSMD3		0.956344	-0.067547	TC0100013452.hg.1		0.474357	0.180278	LMNTD1		1	-0.0715712	LOC642969				NSL1
0.143147	-0.415659	SIRT1		0.0715181	-0.706764	PSMD4		0.687673	0.749524	TC0100013453.hg.1		0.775785	0.149365	LMNTD2		0.192916	-0.241801	DBNL				NSMAF
0.374273	0.914828	SNORD43		0.623244	-0.14839	PSMD5		0.687673	-0.335406	TC0100013454.hg.1		0.317916	-0.182953	LMO1		0.0800335	1.23059	ABHD12B				NSMAF
1	-0.0122932	LOC652227		0.932725	-0.0267341	PSMD6		0.944386	-0.107273	TC0100013455.hg.1		0.647556	0.53403	LMO2		0.47703	-1.95374	CPM				NSMCE1
0.858278	-0.0415002	MPZL1		0.252886	-0.158697	PSMD7		0.742492	-0.409236	TC0100013456.hg.1		0.773305	-0.0513271	LMO3		1	0	LOC651704				NSMCE3
0.863421	-0.461852	LOC651196		0.520429	-0.164502	PSMD8		0.972991	-0.062563	TC0100013457.hg.1		0.677052	0.186553	LMO4		0.246106	-1.75076	LGALS14				NSMCE4A
0.740828	0.831218	LSAMP		0.109482	-0.507589	PSMD9		0.993309	0.0120106	TC0100013458.hg.1		0.660442	0.116969	LMO7		0.00390896	1.7369	PLEKHB2				NSRP1
0.896882	0.108333	OR9A4		0.262887	0.286565	PSME1		0.980338	0.0290967	TC0100013459.hg.1		0.899015	0.070882	LMO7DN		0.686587	0.284545	AVPR2				NSRP1
0.937109	0.09503	DOPEY1		0.384759	0.122242	PSME2		0.687673	-0.440014	TC0100013460.hg.1		0.780525	0.120121	LMOD1		1	-0.0220534	NIT1				NSUN3
0.550197	0.933864	LOC646447		0.896145	0.0563781	PSME3		0.968255	0.0330758	TC0100013461.hg.1		0.754935	-0.0498229	LMOD2		1	0.126428	LOC728863				NSUN4
0.877595	0.300111	NSL1		0.99312	-0.00845608	PSME4		0.687673	-0.299391	TC0100013462.hg.1		0.808806	0.0601223	LMOD3		0.803909	-0.373821	C15orf53				NSUN6
0.504634	0.467826	LOC650684		0.000218741	-1.16207	PSMF1		0.687673	-0.794751	TC0100013463.hg.1		0.736708	-0.0591616	LMTK2		0.154256	-0.54054	NHLRC3				NT5C
0.00276709	2.66817	LOC648879		0.0465938	-1.02927	PSMG1		0.760567	-0.328145	TC0100013464.hg.1		0.708037	-0.0911399	LMTK3		0.359329	0.611612	CD84				NT5C1A
0.752327	0.517004	OMG		0.788273	-0.0630254	PSMG2		0.687673	-0.50885	TC0100013465.hg.1		0.686253	-0.0674784	LMX1A		1	0.0239953	LOC728127				NT5C2
0.944373	0.120684	ZNF668		0.720733	0.164097	PSMG3		0.89461	0.106474	TC0100013466.hg.1		0.77605	-0.0386553	LMX1B		0.489887	-0.790171	LOC653935				NT5C3B
0.7932	0.0904852	L1CAM		0.647562	-0.100612	PSORS1C1		0.687673	-0.604613	TC0100013467.hg.1		0.657181	0.128899	LNP1		0.489887	-1.43028	NEK9				NT5DC2
0.740719	0.367087	BAHD1		0.561634	0.239106	PSORS1C2		0.965384	-0.0532557	TC0100013468.hg.1		0.94961	-0.0175367	LNPEP		0.0098663	-1.04514	GNB5				NT5DC3
0.575214	0.837738	EIF3E		0.529328	0.256349	PSPC1		0.687673	0.644358	TC0100013469.hg.1		0.711169	0.795703	LNPK		0.0132262	0.637577	NFX1				NT5M
0.000112295	-1.11022	UBE4A		0.381935	-0.0832905	PSPH		0.909832	-0.139425	TC0100013470.hg.1		0.564027	0.781858	LNX1		0.0147163	-0.425902	ERN1				NTAN1
0.142325	-0.2154	LOC643284		0.27912	0.244017	PSPN		0.687673	-0.570271	TC0100013471.hg.1		0.435058	2.35476	LNX2		0.901167	0.0632815	ORMDL1				NTF4
0.378063	-1.15231	PDHB		0.476063	-0.166653	PSRC1		0.836484	-0.239248	TC0100013472.hg.1		0.90189	0.110071	LOC100049716		0.719113	-0.403806	LOC650677				NTHL1
0.993846	-0.00845559	HTR3C		0.216346	-0.254706	PSTK		0.844502	-0.174028	TC0100013473.hg.1		0.734554	-0.0901477	LOC100101148///LOC541473		0.0468365	0.427401	NCOR2				NTM
0.26904	1.26755	SLC6A5		0.0124285	-0.520037	PSTPIP1		0.687673	-0.527403	TC0100013474.hg.1		0.995888	0.00118787	LOC100126784		0.994387	-0.584165	TMUB2				NTN1
0.124736	0.900417	GALNT4		0.738156	0.117086	PTAFR		0.791385	0.323387	TC0100013475.hg.1		0.990332	-0.00314953	LOC100127886		0.491066	0.13432	LOC653536				NTN3
0.413306	-1.22846	LOC643815		0.628903	-0.120634	PTAR1		0.761516	0.301126	TC0100013476.hg.1		0.967927	-0.00797024	LOC100127938		0.831586	0.242958	MYST4				NTN4
0.921637	0.178531	LOC284023		0.0730596	-0.40486	PTBP1		0.687673	-0.756814	TC0100013477.hg.1		0.719986	0.152611	LOC100127940		0.977047	0.181675	OPN1MW				NTN5
0.772326	0.23457	LOC400948		0.11049	-0.41402	PTBP2		0.687673	1.27441	TC0100013478.hg.1		0.732562	0.0723819	LOC100127955		1	0	PALM2				NTNG1
0.254105	0.292553	C11ORF48		0.299623	0.286896	PTCD1		0.687878	1.78244	TC0100013479.hg.1		0.928047	0.0183917	LOC100127972		0.401266	0.350188	ILF3				NTPCR
0.273266	0.33498	TBR1		0.389499	-0.18603	PTCD2		0.770817	0.300006	TC0100013480.hg.1		0.219349	-0.167373	LOC100127974		0.0227052	-1.37838	SYAP1				NTRK1
0.729857	-0.411575	ZNF498		0.00100514	-1.26194	PTCD3		0.707978	-0.43441	TC0100013481.hg.1		0.938562	-0.0120923	LOC100128079		0.313596	0.621894	MLL3				NTS
0.010764	-1.04014	USP35		0.843374	-0.127024	PTDSS1		0.98646	-0.0485217	TC0100013482.hg.1		0.709832	0.10321	LOC100128108		0.00770226	-0.660002	SNAPC2				NTSR2
0.0648062	1.6301	SELE		0.29145	-0.203814	PTDSS2		0.728566	-0.391793	TC0100013483.hg.1		0.609916	0.0795837	LOC100128164		0.0164555	0.585862	RHOV				NUAK1
0.279886	-0.399011	GLMN		0.899162	0.0713082	PTEN		0.808158	-0.206823	TC0100013484.hg.1		0.731514	0.0471924	LOC100128175		0.162095	0.427491	SDHD				NUAK2
0.229025	0.436807	CCR8		0.912687	0.0608761	PTER		0.762771	0.350947	TC0100013485.hg.1		0.92284	-0.0192628	LOC100128185		0.738012	0.107473	MBD3				NUBP1
1	0	IFIT2		4.16923e-05	1.24129	PTF1A		0.993232	0.0161056	TC0100013486.hg.1		0.884514	0.0347429	LOC100128198		0.506826	-0.86645	ST8SIA6				NUBP2
0.411249	0.8933	LOC649184		0.138674	-0.253153	PTGDR		0.98646	-0.0187312	TC0100013487.hg.1		0.738744	0.0817742	LOC100128239		0.0824917	0.602111	LOC730063				NUBPL
0.773309	0.538364	GANAB		0.989705	-0.0034461	PTGDS		0.899276	-0.157824	TC0100013488.hg.1		0.625984	-0.0697122	LOC100128281		0.268824	0.88139	SORCS3				NUCB1
0.236694	-1.94146	NFE2L1		0.0721253	-1.59707	PTGER4		0.687673	-0.665116	TC0100013489.hg.1		0.765642	0.0690469	LOC100128288		0.906434	0.634831	LOC642267				NUCB2
0.638127	-0.575241	USP34		0.98647	0.00688049	PTGES2		0.687673	-0.6159	TC0100013490.hg.1		0.799758	-0.0482058	LOC100128325		0.489887	0.864907	LOC653203				NUCKS1
0.0582825	-0.602292	LOC652211		0.757143	-0.0342486	PTGES3		0.822528	-0.239405	TC0100013491.hg.1		0.967949	-0.0110378	LOC100128343		0.0467429	0.296748	IDH3A				NUDC
0.664463	-0.493541	OVOS		0.331439	-0.211934	PTGFRN		0.687673	-0.479905	TC0100013492.hg.1		0.391078	-0.131325	LOC100128361///CENPP		0.489887	0.733373	LOC646997				NUDT14
0.774371	-0.403666	PRRX1		0.0581811	0.256662	PTGIR		0.961264	0.065962	TC0100013493.hg.1		0.665412	0.0650461	LOC100128554		1	0.388743	HNF4A				NUDT15
0.526481	-0.785758	GTF2H5		0.0976919	0.30355	PTGR1		0.687673	-0.355153	TC0100013494.hg.1		0.835248	0.108811	LOC100128644		0.355372	-1.91636	LOC646780				NUDT16
1	-0.00541597	LOC652493		0.973187	-0.0252881	PTGR2		0.966484	0.100887	TC0100013495.hg.1		0.862334	0.0700833	LOC100128653		1	7.29468e-18	RCN1				NUDT16L1
0.349106	-1.01078	CASP14		0.0100707	-0.560057	PTGS1		0.687673	0.467607	TC0100013496.hg.1		0.497305	-0.104319	LOC100128727///DGKI		0.909049	0.409047	LOC646764				NUDT16L2P
0.924024	-0.119265	NLGN1		0.136084	0.235493	PTGS2		0.834323	0.416362	TC0100013497.hg.1		0.907016	-0.0219753	LOC100128751		0.275492	-0.379527	AACS				NUDT17
0.665058	-0.682675	NMI		0.9687	0.0179788	PTH2		0.687673	2.68027	TC0100013498.hg.1		0.830397	0.0449836	LOC100128840		0.779524	-0.253715	LOC652630				NUDT21
0.693395	-0.740836	CRELD1		0.437899	-0.0967738	PTHLH		0.939631	-0.0949651	TC0100013499.hg.1		0.85669	-0.032253	LOC100128843///CHFR		0.489887	-0.761898	LOC440978				NUDT22
0.289803	1.55824	CYB5R2		0.563639	0.114992	PTK2		0.971976	0.0433984	TC0100013500.hg.1		0.699193	-0.052229	LOC100128922		1	0.134898	KRTAP4-12				NUDT4
0.393895	-1.12996	HOXA9		0.580472	-0.369661	PTK2B		0.911609	-0.112207	TC0100013501.hg.1		0.957433	-0.0135511	LOC100128988		0.127344	-4.10841	SLC6A20				NUDT4
0.999509	-0.0367039	ROCK1		0.0568616	0.507221	PTK6		0.948543	-0.0600024	TC0100013502.hg.1		0.750598	0.0689226	LOC100128993		0.943504	-0.165491	PLGLB1				NUDT4B
0.0792484	-0.391483	UTY		0.000444842	-0.688704	PTMA		0.771973	0.293162	TC0100013503.hg.1		0.868946	-0.126757	LOC100129034		0.00985118	-0.54925	TMEM43				NUDT4P2
0.150097	-0.971294	ACOT11		0.165416	-0.410788	PTMAP7		0.994008	0.0109578	TC0100013504.hg.1		0.627481	-0.0891358	LOC100129069		1	0	FOLR1				NUDT5
0.254094	1.37259	MSI1		0.0119524	-0.591565	PTMS		0.928676	-0.0894418	TC0100013505.hg.1		0.738987	0.254096	LOC100129098		0.62902	0.192037	COG5				NUDT7
0.562687	0.767977	LYPD3		0.819426	-0.118611	PTN		0.921029	0.105308	TC0100013506.hg.1		0.704542	-0.06285	LOC100129112		0.862428	0.608321	LOC644663				NUDT8
0.799052	0.408549	ZNF408		0.350517	0.0844558	PTOV1		0.799456	0.134643	TC0100013507.hg.1		0.767798	0.106904	LOC100129129		0.489887	1.23965	TUBG1				NUF2
0.241849	1.22084	PPP1R12A		0.479273	-0.175534	PTP4A1		0.687673	-0.371001	TC0100013508.hg.1		0.286062	-0.176594	LOC100129175		0.51917	0.054493	LIMK1				NUFIP1
0.598918	0.552139	DCHS1		0.476873	0.297538	PTP4A2		0.687673	0.775328	TC0100013509.hg.1		0.965961	0.00937996	LOC100129198		0.371108	-1.84407	C17orf41				NUFIP2
0.320281	-1.46069	MTMR3		0.87633	0.0329956	PTP4A3		0.803063	0.305409	TC0100013510.hg.1		0.733868	-0.0734356	LOC100129380		0.162594	0.388158	ODF2				NUMA1
0.214027	-1.07607	ANLN		0.492194	0.181216	PTPDC1		0.994903	-0.0081481	TC0100013511.hg.1		0.859093	-0.0660198	LOC100129406		0.0021462	-3.86011	CST6				NUMB
0.375282	1.1091	LOC646762		0.781097	-0.134988	PTPLA		0.687673	0.468201	TC0100013512.hg.1		0.577026	-0.0996519	LOC100129447		0.583861	0.484072	NR1D2				NUMBL
0.962361	0.082179	LRRC6		0.00492284	0.236145	PTPLAD1		0.876539	0.17725	TC0100013513.hg.1		0.541846	-0.0938866	LOC100129449		0.0713805	0.392695	EFCAB7				NUMBL
0.227575	0.328859	PRAMEF21		0.475048	0.236377	PTPLAD2		0.882633	0.1108	TC0100013514.hg.1		0.653985	0.0823266	LOC100129455		0.00696815	0.600299	C4orf27				NUP107
0.000443564	-2.40437	SCUBE1		0.721633	-0.0696958	PTPLB		0.858763	0.163947	TC0100013515.hg.1		0.419333	-0.228666	LOC100129476		0.00812663	2.02514	ARL17P1				NUP107-DT
0.0027303	-4.55178	ASPH		0.731766	0.184143	PTPMT1		0.689448	-0.425943	TC0100013516.hg.1		0.930569	-0.0533994	LOC100129503		0.0193664	-1.59025	MATN2				NUP133
0.203591	-1.93059	JSRP1		0.483758	0.168679	PTPN1		0.964376	-0.0569366	TC0100013517.hg.1		0.992272	-0.00177204	LOC100129516		0.473499	-0.569207	NID2				NUP160
0.633087	0.674722	CLTCL1		0.115889	-0.325096	PTPN11		0.760636	-0.330706	TC0100013518.hg.1		0.0190764	-2.40807	LOC100129518///SOD2		0.956671	-0.567122	LOC648230				NUP188
0.741373	-0.097474	LOC339879		0.000461213	0.84472	PTPN12		0.898956	-0.201801	TC0100013519.hg.1		0.590964	1.24688	LOC100129550		0.00278679	0.951728	NHLRC2				NUP210
0.65683	-0.589145	B3GALT6		0.00499301	-0.648799	PTPN13		0.687878	-0.362477	TC0100013520.hg.1		0.744873	0.0498391	LOC100129603		1	0.0409289	FRMD3				NUP35
0.0450688	-1.97905	KIR2DL4		0.0619741	-0.355099	PTPN14		0.708595	-0.471968	TC0100013521.hg.1		0.840401	0.0575573	LOC100129617///CMIP		0.380038	-0.401078	SLC25A27				NUP37
0.885119	0.183361	LOC650657		0.108335	-0.333074	PTPN18		0.687673	-0.527585	TC0100013522.hg.1		0.996451	0.00113697	LOC100129620		0.33238	-1.09241	FGD4				NUP50
0.971935	-0.150282	OR13C4		0.00258924	0.614653	PTPN2		0.687673	-0.535827	TC0100013523.hg.1		0.915032	0.0248731	LOC100129884		1	0.251927	SEC31B				NUP58
2.5142e-07	-1.75611	CRSP9		0.762831	-0.0619527	PTPN21		0.857648	0.334249	TC0100013524.hg.1		0.961291	0.0101523	LOC100129917		0.098036	-0.333058	PALLD				NUP85
0.000382887	2.97126	RHOG		0.354642	0.252292	PTPN22		0.979212	-0.0207897	TC0100013525.hg.1		0.714651	0.308617	LOC100129924///C1orf50		0.430463	0.412303	CNIH2				NUP88
0.486194	0.610483	CD3E		0.70294	-0.237486	PTPN23		0.744888	-0.236284	TC0100013526.hg.1		0.931096	0.0174917	LOC100129935		1	1.0189e-16	HSP90AB2P				NUP93
0.479803	1.00241	C7ORF30		0.0225814	-0.709827	PTPN3		0.901284	-0.11725	TC0100013527.hg.1		0.637227	0.0814881	LOC100129973		0.476303	1.26398	UNC45B				NUP98
0.55917	-0.341716	NDE1		0.906643	-0.0183165	PTPN4		0.867497	0.122305	TC0100013528.hg.1		0.824941	-0.0344042	LOC100130078		0.470415	0.274935	CLRN1				NUPR1
0.376035	-1.06863	HYAL1		0.0270009	0.401075	PTPN6		0.988746	0.0211081	TC0100013529.hg.1		0.266507	-0.140385	LOC100130111		1	0	QKI				NUSAP1
0.306164	-0.649991	ZNF547		0.996015	0.00145688	PTPN7		0.785847	0.222631	TC0100013530.hg.1		0.480679	-0.175759	LOC100130175///BBIP1		0.0291378	-0.561055	NLRX1				NUTF2
0.567455	0.995017	EIF2S1		0.133326	-0.189708	PTPRA		0.74374	-0.273752	TC0100013531.hg.1		0.89139	-0.0382747	LOC100130207		1	0.256637	PRDM13				NUTM2A
0.831802	-0.0535987	LRRC8A		0.012577	-0.559042	PTPRB		0.88434	0.261256	TC0100013532.hg.1		0.718801	-0.0671899	LOC100130219		1	0	B3GALT5				NUTM2A
0.579722	-0.611265	EIF3D		0.977678	0.00685279	PTPRC		0.73028	-0.748169	TC0100013533.hg.1		0.884951	0.0281859	LOC100130232		1	0.106799	LOC389523				NUTM2A
0.621561	0.324058	C15ORF29		0.45104	-0.308994	PTPRCAP		0.694933	-0.262257	TC0100013534.hg.1		0.802779	0.0857696	LOC100130264		0.0223628	0.590561	PYCARD				NUTM2A
0.762907	-0.551476	CGB7		0.0104149	0.52797	PTPRE		0.770298	0.257971	TC0100013535.hg.1		0.62495	0.0809317	LOC100130278		0.489887	0.217989	FLJ46321				NUTM2B
0.0994478	0.383231	LOC646491		0.632356	-0.178962	PTPRF		0.687673	0.65797	TC0100013536.hg.1		0.922629	-0.0275126	LOC100130285		0.489887	0.262881	C5orf33				NUTM2B
0.866061	-0.227939	ADAMTS18		0.76144	0.375314	PTPRG		0.962877	-0.0483008	TC0100013537.hg.1		0.936667	0.0121343	LOC100130331		0.216943	0.611036	KRT6B				NUTM2B
0.934995	-0.217019	RAB3GAP1		0.518288	-0.111533	PTPRH		0.687673	-0.457482	TC0100013538.hg.1		0.383341	-0.18643	LOC100130357		0.651886	0.629579	LOC650933				NUTM2B
0.164183	0.486587	FAM117B		0.49349	-0.175791	PTPRJ		0.824936	0.175388	TC0100013539.hg.1		0.949181	-0.0154045	LOC100130370		0.0469698	0.505784	ADCK1				NUTM2D
0.641772	0.60833	SBNO1		0.001168	1.62855	PTPRK		0.815352	-0.213108	TC0100013540.hg.1		0.6049	-0.0659012	LOC100130417		1	1.00139e-16	LOC646241				NUTM2D
0.111545	-2.01531	TBK1		0.154363	0.263517	PTPRS		0.687673	0.650504	TC0100013541.hg.1		0.96044	-0.0155729	LOC100130428		0.122082	0.259449	ZAK				NUTM2D
0.00498886	1.10319	TAGAP		0.235791	0.161004	PTPRU		0.953809	0.0697975	TC0100013542.hg.1		0.748569	-0.0772011	LOC100130429		0.0129718	0.963151	ATP10B				NUTM2D
0.4312	0.69975	KCNH2		0.775253	-0.0520575	PTPRZ1		0.828257	-0.221474	TC0100013543.hg.1		0.855646	-0.0352385	LOC100130452		1	0	LOC649217				NUTM2E
0.630327	-0.643185	LOC646461		0.423466	-0.296266	PTRF		0.929256	-0.235387	TC0100013544.hg.1		0.910943	-0.021191	LOC100130456		0.702569	-0.457282	LOC647225				NUTM2E
0.755165	-0.48947	SERPINF2		0.389549	-0.135098	PTRH1		0.687673	0.857677	TC0100013545.hg.1		0.944075	0.0132251	LOC100130458		0.846406	-0.631839	LOC654114				NUTM2E
0.00634575	4.29238	PCNX		0.000270426	1.05655	PTRH2		0.687673	0.435747	TC0100013546.hg.1		0.900269	-0.0309845	LOC100130468///APCDD1		1	1.02564e-15	SLC8A2				NUTM2E
0.189685	-1.26178	NAALAD2		0.0558084	0.706079	PTS		0.916889	-0.120159	TC0100013547.hg.1		0.695714	0.134722	LOC100130476		0.995949	0.170539	CHRNA2				NUTM2HP
0.705054	-0.453007	POU4F2		0.65933	0.0713344	PTTG1		0.939175	-0.10463	TC0100013548.hg.1		0.867412	-0.0413521	LOC100130502		1	0	LOC652522				NUTM2HP
0.641016	0.602969	LOC645197		0.222099	0.731119	PTTG1IP		0.687673	0.621235	TC0100013549.hg.1		0.846216	0.041214	LOC100130548		0.00730029	-3.76537	PTPRT				NUTM2HP
0.119892	1.82294	MYOD1		0.625775	-0.340534	PTTG2		0.824962	0.358216	TC0100013550.hg.1		0.72516	-0.0512581	LOC100130642		0.489887	1.02352	OR5AS1				NVL
1	0.0196076	APEG1		0.422211	-0.0796769	PTTG3		0.898536	-0.117861	TC0100013551.hg.1		0.608218	-0.0752273	LOC100130654		0.489887	1.13729	NLRP9				NWD1
0.801151	0.442308	ORC4L		0.0174185	-1.42698	PUF60		0.943195	-0.0943112	TC0100013552.hg.1		0.803554	-0.057024	LOC100130691		0.358654	0.467188	LOC642936				NXF1
0.582195	-0.854588	LOC647920		0.0926565	-0.40933	PUM1		0.983413	0.0262692	TC0100013553.hg.1		0.870886	0.0585951	LOC100130705		0.240083	1.25305	PDF				NXF1
0.830543	0.169471	LOC652697		0.103504	0.157918	PUM2		0.882633	-0.169428	TC0100013554.hg.1		0.719831	0.0750325	LOC100130741		0.0799502	-0.704248	CMTM7				NXN
0.782698	0.653978	COL9A3		0.850478	0.0386391	PURA		0.709155	-0.348194	TC0100013555.hg.1		0.772353	0.0433978	LOC100130744		0.463499	2.25942	FOXD4L2				NXNL1
0.531263	0.119118	ANKRD26		0.877877	-0.050111	PURB		0.687673	0.912148	TC0100013556.hg.1		0.673282	0.0734264	LOC100130778		0.0378374	-0.479222	LOC653232				NXPE3
0.469055	-0.950551	C14ORF102		0.259518	-0.238726	PUS1		0.822331	-0.187248	TC0100013557.hg.1		0.508492	-0.085165	LOC100130815		1	1.00776e-16	LOC650061				NXPH2
0.0699853	1.8229	TYRO3		0.441357	0.433697	PUS10		0.878067	0.171345	TC0100013558.hg.1		0.884795	0.0354071	LOC100130856///PSPN		0.0560443	0.986311	PWP2				NXPH3
0.807128	0.403706	CHCHD10		0.804233	0.100453	PUS3		0.687673	-0.645996	TC0100013559.hg.1		0.558708	0.0905459	LOC100130872		0.463712	-0.876747	TNFRSF11A				NXPH4
0.934212	-0.195107	SNX3		0.993822	-0.000985126	PUS7		0.687673	1.55438	TC0100013560.hg.1		0.743814	0.880903	LOC100130872///SPON2		0.861591	0.76345	BTN1A1				NXT1
4.45421e-06	0.929512	TPMT		0.236657	-0.568263	PUS7L		0.717285	-0.588188	TC0100013561.hg.1		0.692941	0.305288	LOC100130938		0.00410894	0.621652	ASXL2				NYNRIN
0.976469	0.097835	LOC728216		0.568082	0.682023	PUSL1		0.687878	-0.306429	TC0100013562.hg.1		0.941241	-0.0162029	LOC100130950		0.00176167	0.787457	DCAF6				NYNRIN
0.525841	-0.946173	ELOVL7		0.71619	0.03807	PVR		0.937915	0.102237	TC0100013563.hg.1		0.870912	-0.0297069	LOC100130964		0.940793	-0.392226	LOC648612				OAF
2.94406e-06	-4.84161	ERCC3		0.466677	-0.439578	PVRIG		0.851793	0.237103	TC0100013564.hg.1		0.47336	0.350396	LOC100130987		0.823796	0.965372	DES				OAS1
0.28662	1.67029	HACE1		0.742823	0.126382	PVRL1		0.963457	0.0418806	TC0100013565.hg.1		0.638372	0.0913636	LOC100130987///RAD9A		0.105397	0.90766	SLC19A1				OAS2
0.986615	0.0474716	ELMO1		0.555025	-0.219534	PVRL2		0.841695	-0.218134	TC0100013566.hg.1		0.86844	-0.0368829	LOC100130992		1	-0.172749	LOC648682				OAS3
1.42857e-06	1.0059	UGT1A10		0.337577	0.323207	PVRL3		0.976216	-0.0556293	TC0100013567.hg.1		0.897219	0.0811873	LOC100131043		0.0148245	0.438164	H3F3A				OASL
0.535425	0.616447	GSTO2		0.964722	0.0190503	PVRL4		0.870565	-0.252167	TC0100013568.hg.1		0.595606	0.125779	LOC100131053		0.144373	-0.921777	LOC400456				OAT
1.81742e-05	-1.08424	ACOT7		0.00481395	-0.612497	PVT1		0.932418	-0.117562	TC0100013569.hg.1		0.896694	0.0211462	LOC100131170		0.0110327	-1.07154	ENDOD1				OAZ1
0.741622	0.636552	WNT2B		0.0878214	-0.492185	PWP1		0.944386	0.0690036	TC0100013570.hg.1		0.554623	0.106019	LOC100131180		0.843141	-0.823151	LOC642194				OAZ1
0.557807	-0.664545	LOC642846		0.468179	-0.110182	PWP2		0.898754	-0.15136	TC0100013571.hg.1		0.447469	0.279708	LOC100131262		1	0.125487	LOC646312				OAZ1
0.809326	0.352377	POLQ		0.0773233	0.257494	PWWP2A		0.734387	-0.341938	TC0100013572.hg.1		0.994537	0.00215726	LOC100131270///LOC100129029		1	0	LOC652043				OAZ1
0.155553	-0.562452	MAP1D		0.0759461	0.29085	PWWP2B		0.687673	1.19639	TC0100013573.hg.1		0.873788	0.0324043	LOC100131303		0.891656	0.107151	PMS2L3				OAZ1
1	0	DLEC1		0.57892	-0.123717	PXDN		0.929196	0.134281	TC0100013574.hg.1		0.677975	-0.0609171	LOC100131347		1	0	KCNJ11				OAZ1
0.0156402	1.22813	C2ORF21		0.550583	-0.285914	PXK		0.993309	-0.0138027	TC0100013575.hg.1		0.899606	0.0260555	LOC100131496		0.0870755	0.357942	LOC644979				OAZ1
0.991631	0.0635581	KIAA0174		0.517624	-0.306647	PXMP2		0.840077	0.12578	TC0100013576.hg.1		0.675128	0.0739998	LOC100131508		1	7.20717e-17	LOC441546				OAZ1
0.993634	0.055389	LOC653206		0.695226	0.133177	PXMP3		0.839135	0.185217	TC0100013577.hg.1		0.922956	0.0167576	LOC100131510		0.920653	-0.32653	LOC651208				OAZ1
0.00272072	-1.00312	NRL		0.00701346	0.526723	PXMP4		0.954548	-0.0595378	TC0100013578.hg.1		0.696073	-0.0646031	LOC100131532		0.00303175	3.51049	C21orf7				OAZ1
0.963914	-0.126131	CDC25B		0.500732	0.228998	PXN		0.843117	0.258666	TC0100013579.hg.1		0.0269512	-1.20701	LOC100131541		1	0.253067	FLJ46010				OAZ1
0.618846	-0.368379	CEP164		0.673306	0.0909336	PYCARD		0.783558	0.308379	TC0100013580.hg.1		0.760029	0.0658496	LOC100131581		0.893785	-0.175517	LOC285442				OAZ2
0.130408	0.396641	RAVER1		0.000765968	0.885065	PYCR1		0.700057	0.412671	TC0100013581.hg.1		0.74781	-0.0432148	LOC100131655		0.0158762	1.16418	MAPKAPK5				OBI1
0.323173	0.460022	CHSY3		0.826625	-0.0650469	PYCR2		0.817376	-0.189051	TC0100013582.hg.1		0.778857	-0.0524794	LOC100131662		0.15868	0.95608	C8orf16				OBSCN
0.865398	0.341562	WFDC3		0.0781078	1.25001	PYCRL		0.687673	1.30665	TC0100013583.hg.1		0.941159	-0.0144679	LOC100131756		0.975761	-0.476821	LOC643690				OBSL1
0.796564	-0.449299	CYP27B1		0.95275	0.0179957	PYDC1		0.921299	0.124089	TC0100013584.hg.1		0.969154	-0.00860606	LOC100131763		0.928937	0.0822093	C14orf118				OCA2
0.0109128	1.97639	CATSPER4		0.417291	-0.193813	PYGB		0.923159	0.116096	TC0100013585.hg.1		0.274276	-0.119228	LOC100131860		0.0177887	0.901807	SOAT1				OCEL1
0.0864209	-0.311268	RASD1		0.455908	0.117829	PYGL		0.690557	0.701583	TC0100013586.hg.1		0.357433	-0.0972406	LOC100131864		1	-0.01934	COPB1				OCSTAMP
0.289574	1.21409	FTL		0.620652	0.188887	PYGM		0.90147	-0.154148	TC0100013587.hg.1		0.978222	0.0130076	LOC100132005		1	-0.0327906	LOC286411				ODAD1
0.0426404	-2.01892	SLC2A4RG		0.888433	0.0250855	PYGO1		0.822909	-0.422438	TC0100013588.hg.1		0.910239	-0.0351696	LOC100132057		0.59417	-0.26182	TMEM16B				ODC1
0.460328	0.819171	LOC728811		0.599929	-0.153976	PYGO2		0.867497	-0.150198	TC0100013589.hg.1		0.293821	0.112413	LOC100132077		0.748762	0.911959	LOC402483				ODF2L
0.869498	-0.407383	LOC644319		0.462917	0.423936	PYROXD1		0.963777	0.0558865	TC0100013590.hg.1		0.897721	-0.0236844	LOC100132078		0.901209	0.72806	LOC646796				ODF3B
0.114742	1.88028	LOC220416		0.886791	-0.0659677	PYY		0.822645	0.140823	TC0100013591.hg.1		0.556167	-0.090533	LOC100132154///LOC100132004///ANKRD30BL///ANKRD30BP2		0.668586	-0.22229	CYP19A1				ODF3L2
0.884702	0.314526	DLGAP1		0.553855	0.274229	PYY2		0.881594	-0.10916	TC0100013592.hg.1		0.72028	0.124475	LOC100132167		0.489887	-1.03803	LOC643355				ODR4
0.879548	0.409567	LOC339778		0.112216	0.463104	QARS		0.996788	-0.00718689	TC0100013593.hg.1		0.944829	0.0137878	LOC100132207		0.0179191	1.24304	ITK				OGA
0.881417	0.461154	FAM46A		0.937802	-0.0147337	QDPR		0.687673	1.04733	TC0100013594.hg.1		0.421449	-0.107144	LOC100132304///LINC00684		0.321657	-0.772927	LOC653438				OGA
1	-0.0370793	POLR2J4		0.488541	-0.166198	QKI		0.687673	0.602944	TC0100013595.hg.1		0.84728	0.0422997	LOC100132319		0.490452	-1.79263	C5orf45				OGFOD1
1	-0.00699522	ZFP82		0.040516	0.366863	QPCT		0.952366	-0.0936046	TC0100013596.hg.1		0.966841	-0.0154001	LOC100132356		0.0447276	0.929045	AFG3L1				OGFOD2
0.735241	0.575544	TRAF5		0.974659	0.00353392	QPRT		0.938649	0.105243	TC0100013597.hg.1		0.644701	0.0585641	LOC100132661		0.419445	1.31349	FDPSL2A				OGFOD3
0.733153	0.349583	PCDHA11		0.0235291	0.396909	QRICH1		0.832235	0.497105	TC0100013598.hg.1		0.326399	-0.15941	LOC100132686		0.0432007	-2.24862	BPTF				OGFR
0.389209	-1.23701	TSPYL4		0.843917	-0.0609383	QRSL1		0.688268	0.506558	TC0100013599.hg.1		0.854883	-0.0322931	LOC100132731///KIAA1257		0.604914	-1.37836	LOC645581				OGFRP1
0.325818	1.143	SGMS1		0.0390751	0.215543	QSER1		0.687878	1.18753	TC0100013600.hg.1		0.7565	-0.0427564	LOC100132735		0.58947	0.653663	LOC652542				OGG1
0.0357517	-2.89163	MGC39900		0.0380258	0.80275	QSOX1		0.939446	0.0692099	TC0100013601.hg.1		0.965544	-0.00953892	LOC100133039		0.15655	-1.90502	LOC144481				OIP5
0.839004	0.348266	KTN1		0.433939	-0.20991	QSOX2		0.876469	-0.116949	TC0100013602.hg.1		0.672522	-0.318856	LOC100133089		1	0.109247	SORCS1				OLA1
0.446229	1.19031	LOC652286		0.11791	0.242743	QTRTD1		0.913053	0.321194	TC0100013603.hg.1		0.715869	-0.038433	LOC100133131		0.691071	-0.846581	C1orf146				OLFM2
0.125491	-0.84911	SNAP25		0.117074	0.362941	R3HCC1		0.849727	0.21441	TC0100013604.hg.1		0.854267	0.0316953	LOC100133315		0.311364	0.308264	FHDC1				OLFM4
0.0386121	-0.547792	LOC647859		0.0110452	0.54245	R3HDM1		0.711595	-0.326628	TC0100013605.hg.1		0.837989	-0.0454148	LOC100133461		0.417908	-0.144006	NAP1L1				OLFML1
1	0.0193693	TCN2		0.00831006	-0.776902	R3HDM2		0.942782	-0.102709	TC0100013606.hg.1		0.910113	-0.0140965	LOC100133669		0.881617	0.642395	LOC283970				OLFML2B
0.112464	1.26786	NOD3		0.00280281	1.05717	RAB10		0.757183	-0.336188	TC0100013607.hg.1		0.715518	0.0618295	LOC100133920		1	-0.0202071	LOC647450				OLFML3
0.90938	0.238409	LOC728912		0.0443122	-1.27549	RAB11A		0.890101	-0.176405	TC0100013608.hg.1		0.984191	-0.00606933	LOC100133985		0.901112	-0.51255	FLJ45721				OLIG1
0.225764	0.808068	UMOD		0.283053	-0.216	RAB11B		0.759628	0.813683	TC0100013609.hg.1		0.410934	-0.135483	LOC100134040		0.0125026	1.08577	C1orf96				OLR1
0.705481	0.132339	PLA2G2A		0.285219	-0.306414	RAB11FIP1		0.687673	1.94668	TC0100013610.hg.1		0.939112	-0.0204555	LOC100134317///LOC284412		0.313252	0.272682	UBR4				OMA1
0.426909	1.48707	RPS11		0.0207819	-0.337573	RAB11FIP2		0.709277	0.867458	TC0100013611.hg.1		0.714651	0.0575189	LOC100134368		0.000498435	-7.3236	MSMB				OMP
0.0304921	-2.41824	LOC647881		0.790922	-0.0606203	RAB11FIP3		0.856976	-0.10998	TC0100013612.hg.1		0.739751	-0.414108	LOC100134445		0.10372	-2.70214	ZNF649				ONECUT1
0.835732	0.355423	RAB11FIP5		0.981103	0.00443319	RAB11FIP4		0.934348	-0.105027	TC0100013613.hg.1		0.334612	-1.67515	LOC100134822		1	0.0274662	TMTC1				ONECUT2
0.39836	0.482374	RTKN2		0.231932	-0.188489	RAB11FIP5		0.973839	-0.0469038	TC0100013614.hg.1		0.961838	-0.0130101	LOC100134937		0.0152825	0.612882	LOC729317				OPA1
0.420026	0.598439	CCL15		0.00180502	0.780331	RAB12		0.732862	-0.400932	TC0100013615.hg.1		0.486186	-0.11246	LOC100147773		0.00907899	-0.739185	PLEKHH1				OPA3
0.781144	-0.591955	PRF1		0.509994	-0.188583	RAB13		0.987145	-0.036908	TC0100013616.hg.1		0.723888	0.481106	LOC100190986		0.108772	-1.51147	ALDH8A1				OPN3
0.0199565	0.873544	LOC642347		0.267253	0.563398	RAB14		0.988047	0.0301284	TC0100013617.hg.1		0.579466	0.265455	LOC100233156///TEKT4P2///MAFIP		0.010455	1.20067	TNFRSF10B				OPN4
0.92899	-0.154254	CYP2D6		0.327218	-0.106067	RAB15		0.931001	-0.0685136	TC0100013618.hg.1		0.41096	-0.146694	LOC100240728		0.78336	1.08766	FLJ14712				OPRD1
0.85365	-0.168032	LOC649366		0.879615	-0.0276178	RAB18		0.923808	-0.0729166	TC0100013619.hg.1		0.788556	-0.0591697	LOC100240734		1	0	C19orf75				OPRL1
0.896882	-0.274065	SLC22A25		0.626479	-0.0560423	RAB1A		0.693098	0.249809	TC0100013620.hg.1		0.754623	0.0773382	LOC100268168		1	0.341687	GRIP1				OPTN
0.727309	0.380843	LOC652404		0.00281128	0.588662	RAB1B		0.687673	0.783029	TC0100013621.hg.1		0.726887	-0.102303	LOC100270804		0.477104	-1.47529	CNTN6				OR10G7
0.843474	-0.391565	LOC652541		0.482051	0.405244	RAB21		0.967428	0.0986531	TC0100013622.hg.1		0.639049	0.23964	LOC100271832		0.489887	-1.36691	LOC339524				OR10S1
0.276912	0.817471	PMP2		0.470861	-0.165003	RAB22A		0.809165	-0.240099	TC0100013623.hg.1		0.79709	0.530981	LOC100272216		0.489887	0.441932	ZGPAT				OR1F1
0.899281	-0.215603	LOC646123		0.546356	0.136993	RAB23		0.893109	-0.129274	TC0100013624.hg.1		0.724054	0.0638449	LOC100272217		0.358939	1.22952	LOC650406				OR1R1P
0.925558	-0.202386	KIAA1571		0.150006	-0.269407	RAB24		0.687673	1.14462	TC0100013625.hg.1		0.42008	-0.103885	LOC100286922		0.00173414	1.95739	LOC649044				OR2AT4
0.146484	1.85416	RBM26		0.000129535	-0.737364	RAB25		0.703265	0.77134	TC0100013626.hg.1		0.51398	0.243141	LOC100286925		0.0513772	0.919197	IFIT1				OR2AT4
0.419299	0.271856	ADH1C		0.466826	0.220148	RAB26		0.843532	0.245954	TC0100013627.hg.1		0.703049	0.0951921	LOC100287015		0.558349	0.136881	AATK				OR2AT4
0.650566	-0.702719	LOC392221		0.953193	0.0245567	RAB27A		0.858763	0.389819	TC0100013628.hg.1		0.796053	-0.0315199	LOC100287210		0.202563	3.32359	LOC646010				OR2T32P
0.487086	0.366492	SMTNL2		0.414336	-0.16142	RAB27B		0.687673	1.06907	TC0100013629.hg.1		0.725939	0.0660284	LOC100287221		1	0	ZNF711				OR2Z1
0.416992	0.89152	DCPS		3.79825e-05	1.43454	RAB2A		0.980518	-0.0288089	TC0100013630.hg.1		0.924942	0.0228935	LOC100287290		1	0	LOC648625				OR3A3
0.626432	0.226854	UROD		0.592195	-0.296338	RAB2B		0.747146	-0.347819	TC0100013631.hg.1		0.691568	-0.0776427	LOC100287387		0.127206	0.305799	EPHA2				OR4D1
0.0352007	-0.646613	RPL7A		0.000393337	0.893313	RAB30		0.701486	-0.347903	TC0100013632.hg.1		0.835517	-0.0361638	LOC100287413///GLYATL1		1	0.0246915	SLC22A5				OR4F16
0.806497	-0.308157	AGPAT6		0.306693	0.758309	RAB31		0.687673	0.480479	TC0100013633.hg.1		0.669177	0.0985205	LOC100287497		1	-0.0774672	GNA12				OR4F16
0.501782	0.213734	MAMDC4		0.955992	0.00913927	RAB32		0.888115	0.0932761	TC0100013634.hg.1		0.552608	0.16099	LOC100287525		0.283508	-0.141301	IK				OR4F1P
0.0799672	1.77206	LOC401703		0.53401	0.363317	RAB33A		0.910491	-0.101789	TC0100013635.hg.1		0.697859	0.087823	LOC100287576///DGCR5		0.00477792	1.46725	SLC30A6				OR4F1P
0.991095	0.0803508	GON4L		0.000262202	1.00317	RAB33B		0.809598	-0.379687	TC0100013636.hg.1		0.991957	-0.00241796	LOC100287590		1	0.224647	LOC647500				OR4F21
0.348307	-0.741779	APBB3		0.106525	0.399153	RAB34		0.687673	-0.692338	TC0100013637.hg.1		0.518882	-0.146576	LOC100287610///ZNF717		0.247905	-0.885024	POLR2J4				OR4F21
0.627782	-0.400795	LOC390829		0.268062	-0.43596	RAB35		0.687673	-0.508732	TC0100013638.hg.1		0.886925	-0.0429279	LOC100287704		0.00612745	2.56595	PPP2R5D				OR4F28P
0.960527	-0.0798685	SALL2		0.759197	0.121031	RAB36		0.709455	-0.445321	TC0100013639.hg.1		0.692498	-0.106239	LOC100287728///ZNF75D		1	-2.85794e-16	TP53TG3				OR4F28P
0.266845	-1.26197	PCDHB15		0.00631617	1.96089	RAB37		0.908686	-0.100708	TC0100013640.hg.1		0.645377	-0.121167	LOC100287808		0.390598	-1.92154	LOC645645				OR4F29
0.702185	-0.78612	FPR2		0.102738	-0.740371	RAB38		0.758601	-0.267125	TC0100013641.hg.1		0.75422	-0.0764217	LOC100287834///LOC100287704		0.819071	0.307175	LOC650151				OR4F29
0.700614	-0.571042	LOC643216		0.680987	-0.211259	RAB39B		0.872066	-0.205266	TC0100013642.hg.1		0.562942	0.337363	LOC100287852///FAM136A		0.388013	-0.308751	ANXA10				OR4F2P
0.674285	-0.526623	BMP4		0.216498	-0.171943	RAB3D		0.856634	-0.372535	TC0100013643.hg.1		0.5652	-0.066286	LOC100287877		0.66167	-0.16204	ZNF146				OR4F2P
0.141328	-0.906677	C7ORF49		0.354642	0.18019	RAB3GAP1		0.9161	-0.116436	TC0100013644.hg.1		0.461422	0.490651	LOC100287896		0.0171002	-2.30024	ZBTB47				OR4F3
0.236344	1.37174	SPATA3		0.323767	0.329739	RAB3GAP2		0.929058	-0.0684101	TC0100013645.hg.1		0.702852	-0.0606598	LOC100288123		0.101343	-2.9993	LOC653652				OR4F3
1	0.0358755	SCNN1B		0.725537	0.0700575	RAB3IP		0.818585	0.222491	TC0100013646.hg.1		0.605074	0.305045	LOC100288152		0.551518	0.826135	TRAF5				OR4F7P
0.92256	0.116034	ACADSB		0.995572	-0.00256032	RAB40AL		0.995903	-0.00690108	TC0100013647.hg.1		0.959967	-0.0145864	LOC100288175		0.971571	0.0719083	MGC35361				OR4F7P
0.0639665	1.337	C20ORF54		0.0327347	-0.375408	RAB40B		0.757513	-0.332531	TC0100013648.hg.1		0.632989	3.45995	LOC100288181		0.0880101	0.261573	LOC401218				OR4F8BP
0.42291	-0.73641	LYRM4		0.00877835	1.32757	RAB40C		0.994615	-0.0112044	TC0100013649.hg.1		0.391078	0.179364	LOC100288238		0.489887	1.43377	FAM90A6P				OR4F8BP
0.475483	-0.941183	APOE		1.40479e-05	1.78114	RAB42		0.899289	-0.103195	TC0100013650.hg.1		0.876676	-0.0231612	LOC100288310		0.656828	-0.872496	KCNIP4				OR4F8P
0.00183585	-1.14712	MACROD1		0.0117468	-0.698923	RAB43		0.759418	-0.319916	TC0100013651.hg.1		0.735075	0.0653351	LOC100288490		0.0272837	-1.02669	ST3GAL3				OR4F8P
0.685135	0.60361	CA3		0.35582	-0.238546	RAB4A		0.907706	-0.13124	TC0100013652.hg.1		0.612181	0.110236	LOC100288570		0.489887	-0.915396	KIAA1967				OR51S1
0.432609	0.184016	ANXA5		0.884759	-0.0518368	RAB4B		0.927799	-0.0992986	TC0100013653.hg.1		0.701177	0.0670921	LOC100288590		0.0332768	0.585376	RPE				OR7D4
0.131775	-0.766316	RG9MTD2		0.908091	-0.0806464	RAB5A		0.936794	-0.0679548	TC0100013654.hg.1		0.373486	0.249543	LOC100288637///ARHGAP11B		0.316819	-0.129436	TUBB6				OR7E105P
0.291039	1.74138	SGCA		0.938658	-0.0612201	RAB5B		0.750485	-0.217147	TC0100013655.hg.1		0.690998	-0.220325	LOC100288675		0.0124933	3.07625	DMRTA2				OR7E109P
0.867982	-0.0481499	SLC28A3		0.322202	0.548849	RAB5C		0.933837	0.068548	TC0100013656.hg.1		0.915211	-0.0186457	LOC100288721		0.0235416	-0.466911	PHF21A				OR7E109P
0.329356	-0.349295	PIP4K2B		0.967066	0.00799329	RAB6A		0.687673	-0.426171	TC0100013657.hg.1		0.351441	0.14536	LOC100288798		0.738012	-0.038348	UBE2D2				OR7E109P
0.605317	0.706008	CH25H		0.420303	-0.168284	RAB6B		0.846905	-0.163318	TC0100013658.hg.1		0.639843	0.359593	LOC100288860		0.306827	1.82004	PHF7				OR7E109P
0.787832	-0.260382	GEFT		0.271271	0.215993	RAB6C		0.994008	-0.011777	TC0100013659.hg.1		0.365569	0.201753	LOC100288893		0.92533	0.530467	SLC8A1				OR7E11P
0.0275119	0.725689	HERC3		0.163084	0.199746	RAB7A		0.758937	-0.280941	TC0100013660.hg.1		0.547343	0.284955	LOC100288911		0.112744	0.247766	KIAA1641				OR7E11P
3.58711e-05	-1.54316	SLC5A6		0.601544	0.0851984	RAB7B		0.988039	-0.0169293	TC0100013661.hg.1		0.673028	0.0997368	LOC100288966		0.0193816	-1.26852	SRI				OR7E11P
0.105443	-1.69332	CXXC6		0.44752	-0.214466	RAB7L1		0.687673	1.27823	TC0100013662.hg.1		0.989803	-0.00436375	LOC100289045		0.00176205	-2.71931	C9orf135				OR7E11P
0.457453	-1.14668	SCN1A		0.943352	0.031123	RAB8A		0.888459	0.191977	TC0100013663.hg.1		0.587822	-0.111033	LOC100289058		0.211474	-0.788418	LLGL2				OR7E11P
0.494175	-0.377806	LOC441395		0.0897767	0.332947	RAB8B		0.956344	-0.0840215	TC0100013664.hg.1		0.273438	-1.73797	LOC100289061		0.243279	0.128619	PCSK7				OR7E11P
0.00603001	-3.28089	FDFT1		0.781743	0.15121	RAB9A		0.687673	-0.595491	TC0100013665.hg.1		0.5458	-0.124645	LOC100289090		0.0197993	-2.29376	PDZRN3				OR7E11P
0.0284664	-3.48577	LOC654085		0.0390853	0.494378	RAB9B		0.845851	-0.14745	TC0100013666.hg.1		0.905035	-0.0250598	LOC100289094		0.0400778	-4.1306	EFCAB1				OR7E126P
0.998113	0.0581859	CHRNB1		0.312016	0.216235	RAB9P1		0.946941	-0.0977937	TC0100013667.hg.1		0.747	-0.103637	LOC100289230		0.0329214	5.65507	PYY2				OR7E126P
0.805425	0.0948184	WDR89		0.649875	-0.174397	RABAC1		0.826681	-0.298524	TC0100013668.hg.1		0.753614	-0.0857568	LOC100289283		0.805382	0.0310344	TPD52L2				OR7E126P
0.00598923	-0.565458	ARMCX5		0.932419	0.0170934	RABEP1		0.944006	-0.10455	TC0100013669.hg.1		0.110711	-0.342412	LOC100289333		0.412416	-0.209642	NRP1				OR7E126P
0.883899	-0.277834	MAP3K8		0.316662	0.26791	RABEP2		0.741148	-0.308504	TC0100013671.hg.1		0.807612	0.080586	LOC100289361		0.0704093	2.83553	LOC653598				OR7E126P
0.790906	0.446317	SLC11A1		0.721197	0.132308	RABEPK		0.890665	-0.194012	TC0100013672.hg.1		0.71453	-0.066285	LOC100289473		0.346609	0.48625	CDON				OR7E126P
0.356588	-1.72903	TM2D2		0.154006	0.310848	RABGAP1		0.8809	-0.133163	TC0100013673.hg.1		0.640251	0.0858949	LOC100289495		0.32402	-0.661554	BHLHE22				OR7E126P
0.0541436	0.596086	RAB11FIP2		0.0195369	0.562578	RABGAP1L		0.687673	0.512598	TC0100013674.hg.1		0.589874	-0.0970297	LOC100289518		0.00306921	1.01416	AP2M1				OR7E126P
0.999518	-0.0426934	CHMP2B		0.989712	0.00538327	RABGEF1		0.923182	-0.244763	TC0100013675.hg.1		0.673899	0.0700156	LOC100291323		0.710255	1.11502	FCRL3				OR7E12P
0.195934	0.550338	HEXDC		0.302905	-0.265823	RABGGTA		0.905354	-0.174035	TC0100013676.hg.1		0.85698	-0.0288628	LOC100291666		0.0120785	1.08101	MRPL12				OR7E12P
0.125652	2.72559	RFX5		0.454401	0.268006	RABGGTB		0.690284	1.09843	TC0100013677.hg.1		0.847442	-0.0308773	LOC100293211		0.0023023	1.03181	ASB3				OR7E12P
1	0	KLHDC2		0.239019	0.2988	RABIF		0.687673	0.826098	TC0100013678.hg.1		0.640639	0.150733	LOC100293211///IGHG1		1	0	MMP25				OR7E12P
1	-0.0154256	RRAGB		0.766434	-0.0844236	RABL2A		0.687673	0.826098	TC0100013679.hg.1		0.953726	-0.0253555	LOC100293211///IGHV4-31///IGHM///IGHG3///IGHG1///IGHA1		0.00760855	-1.05221	CCT6B				OR7E12P
0.301835	1.40138	GPR137C		0.00605862	1.95405	RABL3		0.859174	0.332427	TC0100013681.hg.1		0.0614063	-0.197062	LOC100294033///TCAF1		0.245195	-0.510899	FAM81A				OR7E12P
0.0220673	-1.3681	LOC645144		0.69494	-0.193997	RABL4		0.765081	0.897471	TC0100013682.hg.1		0.999192	-0.000323997	LOC100294145		0.00282281	-1.1849	GATS				OR7E136P
0.315132	1.09358	PRR8		0.0167454	-0.85854	RABL5		0.695011	0.620677	TC0100013683.hg.1		0.0460916	-0.227736	LOC100294362		0.521574	-0.385102	RANBP3				OR7E140P
0.864491	0.212944	UBR5		0.953281	-0.0209	RAC1		0.806091	-0.192451	TC0100013684.hg.1		0.181199	-0.214692	LOC100310756		0.517315	1.1116	MICAL3				OR7E140P
0.907176	0.0393571	LOC649209		0.677697	0.0801313	RAC2		0.808748	-0.192746	TC0100013685.hg.1		0.818921	-0.0371276	LOC100379224		0.00375933	0.442657	ACIN1				OR7E145P
0.226108	1.79667	MDN1		0.756715	0.0942526	RAC3		0.964169	-0.0519588	TC0100013686.hg.1		0.875519	-0.0349914	LOC100419741		0.0105144	1.19044	3-Mar				OR7E148P
0.250713	2.04547	RNF175		0.864205	0.177669	RACGAP1		0.687673	1.02649	TC0100013687.hg.1		0.887459	-0.0253996	LOC100420758		1	0.142795	APBB1				OR7E148P
0.13327	-2.05038	ZNF407		0.127987	-0.262552	RAD1		0.719152	0.319098	TC0100013688.hg.1		0.38935	-0.128393	LOC100421171		0.00925359	-2.28227	ZNF516				OR7E148P
0.0397364	-1.05242	ZNF782		0.00124973	-0.711607	RAD17		0.743642	-0.398712	TC0100013689.hg.1		0.705254	0.0459219	LOC100421494		0.427557	-0.308251	IL6				OR7E148P
0.958321	-0.177785	IKZF4		0.837008	0.033189	RAD18		0.914462	0.0869174	TC0100013690.hg.1		0.591306	-0.0524462	LOC100422212		0.489887	-0.410895	LOC649504				OR7E148P
0.52201	-0.717717	LOC343296		0.00162617	-0.813518	RAD21		0.687673	0.452514	TC0100013691.hg.1		0.591783	-0.194646	LOC100422526		0.713095	-1.11967	LOC643045				OR7E148P
0.257716	-2.38617	EPHB3		0.812115	-0.036989	RAD23A		0.812041	0.176503	TC0100013692.hg.1		0.786998	-0.0474082	LOC100422737		0.000918313	-1.92291	CLIC6				OR7E148P
0.878535	-0.0301829	CEP70		0.968404	-0.00852105	RAD23B		0.961207	-0.0744649	TC0100013693.hg.1		0.89899	0.0247286	LOC100422781		1	-9.69948e-18	STRADA				OR7E148P
0.896618	0.0663431	PRICKLE1		0.902043	-0.0595311	RAD50		0.794756	-0.372804	TC0100013694.hg.1		0.97804	-0.00837865	LOC100499194		1	0	BLR1				OR7E149P
0.998101	-0.028353	LOC653667		0.0995365	0.285015	RAD51		0.748051	0.316621	TC0100013695.hg.1		0.914266	0.0512045	LOC100499489		0.644599	1.8909	ZNF703				OR7E149P
0.0067407	-1.09926	TMEM8		0.00020638	0.686205	RAD51AP1		0.968303	-0.0586447	TC0100013696.hg.1		0.981826	0.0284066	LOC100505478		0.105505	-0.365345	C14orf147				OR7E14P
0.693857	0.691486	LOC644528		0.000193617	0.675794	RAD51C		0.815027	0.223726	TC0100013697.hg.1		0.987335	0.00494269	LOC100505498		0.156366	3.4288	LOC646431				OR7E14P
0.636862	-0.320188	B3GNT8		0.0634322	0.240903	RAD51L1		0.889683	0.171822	TC0100013698.hg.1		0.964603	-0.011706	LOC100505498///TEX41		0.716967	0.881618	PBLD				OR7E158P
0.000488521	1.04619	RALGAPA1		0.0802832	0.146397	RAD51L3		0.86827	0.368122	TC0100013699.hg.1		0.900216	-0.0244765	LOC100505501		0.00573081	1.08672	TNFRSF21				OR7E158P
0.237583	-0.318646	KIAA0406		0.927623	-0.073705	RAD52		0.987817	0.026775	TC0100013700.hg.1		0.469116	-0.175248	LOC100505515		0.981891	-0.0160712	ARCN1				OR7E158P
0.997202	-0.0388511	MSC		0.0124024	-0.319445	RAD54B		0.739093	-0.187957	TC0100013701.hg.1		0.871975	0.0305282	LOC100505530		0.731643	-0.938911	RFC5				OR7E158P
0.244244	0.318586	HOOK1		0.417085	-0.376544	RAD54L		0.941206	0.0797408	TC0100013702.hg.1		0.530928	-0.102323	LOC100505534		0.0217232	0.742314	DEDD				OR7E158P
0.898519	-0.288383	FUT8		0.585479	0.335352	RAD54L2		0.760549	-0.290914	TC0100013703.hg.1		0.479044	-0.238301	LOC100505549		0.717809	1.36784	LOC439957				OR7E158P
0.853829	0.296451	MAGEA10		0.0101966	0.673536	RAD9A		0.687673	0.746564	TC0100013704.hg.1		0.751738	0.0521084	LOC100505555///ZNF846		1	0.17462	LOC646074				OR7E15P
0.491751	1.07419	SLC35A1		0.1884	-0.23658	RAE1		0.915144	-0.0735837	TC0100013705.hg.1		0.670047	0.203784	LOC100505564		0.185419	-0.948616	RARB				OR7E15P
0.928723	-0.264355	USP30		0.110503	-0.266182	RAET1E		0.687673	-0.580375	TC0100013706.hg.1		0.940756	0.0160663	LOC100505570		0.806267	-0.687061	C2orf3				OR7E162P
0.289112	-1.87768	CDK10		0.911393	0.041711	RAF1		0.996064	0.00867531	TC0100013707.hg.1		0.18921	-0.396903	LOC100505585///ARHGEF1		0.359662	1.42732	BAIAP2				OR7E162P
0.461001	-0.966436	FAHD1		0.536801	0.353983	RAG1AP1		0.895848	-0.128863	TC0100013708.hg.1		0.407443	0.115882	LOC100505609		0.0315375	-1.26289	BTD				OR7E162P
0.685172	0.416041	PTPRH		0.328347	-0.354245	RAGE		0.687673	-0.423116	TC0100013709.hg.1		0.945685	-0.0176706	LOC100505622		0.700419	-0.493296	FGF1				OR7E162P
7.38888e-06	1.38664	C7ORF47		0.00569339	-0.888245	RAI1		0.977714	-0.0300963	TC0100013710.hg.1		0.711476	-0.0616725	LOC100505635		0.000841829	1.18621	TRAP1				OR7E162P
0.0501733	0.622091	SMAD4		0.0156028	-0.561538	RAI14		0.816583	-0.255268	TC0100013711.hg.1		0.628175	0.0904471	LOC100505658		0.0228719	-0.748673	ABHD9				OR7E163P
0.898519	0.153667	ZNHIT1		0.954595	0.0176672	RAI2		0.883294	0.19953	TC0100013712.hg.1		0.600531	-0.0848904	LOC100505664		0.0180409	-2.50235	LOC346157				OR7E21P
0.671963	-0.560967	LOC149134		0.00781578	0.477335	RALA		0.965586	-0.0587571	TC0100013713.hg.1		0.907734	-0.0278564	LOC100505666		0.109998	-0.850646	PDE8A				OR7E21P
0.182588	-0.737624	LOC440934		0.924681	0.0342411	RALB		0.781381	-0.344117	TC0100013714.hg.1		0.936323	-0.0162458	LOC100505685		0.416495	1.09104	CBLN4				OR7E21P
0.814374	-0.777689	LOC648304		0.478958	-0.245716	RALBP1		0.949001	0.0461251	TC0100013715.hg.1		0.491094	0.122166	LOC100505710		0.488935	1.49381	LOC651175				OR7E21P
0.000376793	-1.17138	LOC650346		0.666914	-0.146646	RALGDS		0.829666	-0.325355	TC0100013716.hg.1		0.936703	-0.0402367	LOC100505711		0.0489458	-0.606341	RRAGD				OR7E21P
0.649384	-0.747584	MTMR1		0.514042	0.0599592	RALGPS1		0.740301	-0.467847	TC0100013717.hg.1		0.706159	-0.105491	LOC100505715		0.659958	1.74885	NKIRAS2				OR7E21P
0.838504	-0.336924	DCTN4		0.166681	-0.366468	RALGPS2		0.687673	1.83568	TC0100013718.hg.1		0.529093	0.106037	LOC100505716		1	-0.167185	LOC652022				OR7E21P
0.95277	-0.138406	BMP7		0.270991	-0.258985	RALY		0.892291	0.100851	TC0100013719.hg.1		0.657854	0.105085	LOC100505727		0.920701	0.188247	HDLBP				OR7E21P
0.964866	-0.112346	AKAP8		0.660044	0.0647032	RAMP1		0.687673	-0.528944	TC0100013720.hg.1		0.756109	0.0990927	LOC100505774		0.161544	0.810224	HRAS				OR7E22P
0.317928	-0.610099	SFMBT1		0.250875	0.400512	RAN		0.70901	-0.381566	TC0100013721.hg.1		0.859313	-0.0343509	LOC100505782		1	0	SP8				OR7E26P
0.894804	0.216638	LOC647747		0.0515472	0.545768	RANBP1		0.766646	-0.311076	TC0100013722.hg.1		0.982374	-0.00420324	LOC100505784		1	1.23149e-17	LOC652344				OR7E26P
0.88329	0.402197	LOC650200		0.487576	-0.151869	RANBP10		0.687673	-0.525856	TC0100013723.hg.1		0.692192	-0.0715088	LOC100505797		0.512142	0.0805049	LOC646426				OR7E26P
0.00503052	0.794146	MEMO1		0.735952	0.172545	RANBP17		0.980518	-0.0435373	TC0100013724.hg.1		0.809166	-0.027678	LOC100505817		0.0679134	-0.439734	CAPNS2				OR7E26P
0.0277293	-2.45616	PFKFB1		0.00146166	1.02869	RANBP2		0.958734	-0.138317	TC0100013725.hg.1		0.752826	0.046846	LOC100505824		0.26513	-1.32707	TLL1				OR7E26P
0.786738	0.103447	DBC1		0.211071	-0.803941	RANBP3		0.973839	-0.0343244	TC0100013726.hg.1		0.447835	-0.105105	LOC100505841		1	0	TNPO1				OR7E26P
0.0117656	-2.28274	CSAG2		0.435402	0.365174	RANBP6		0.782042	-0.564857	TC0100013727.hg.1		0.944637	0.0192914	LOC100505851		0.00398195	-1.39727	CTGF				OR7E26P
0.992564	-0.0569145	SERINC1		0.631382	0.236012	RANBP9		0.949855	0.108441	TC0100013728.hg.1		0.746055	-0.0537154	LOC100505853		0.471803	0.59495	LSP1				OR7E28P
0.989655	0.0548395	SCRT1		0.308389	0.257286	RANGAP1		0.749603	-0.291798	TC0100013729.hg.1		0.838921	0.0385243	LOC100505874		0.484676	3.4794	CRTC1				OR7E28P
0.587275	-0.419265	DKFZP434I0714		0.0374812	1.17348	RANGRF		0.870629	-0.162605	TC0100013730.hg.1		0.996529	-0.00205748	LOC100505874///MLLT10P1		0.0055276	1.12301	SCRN3				OR7E28P
0.943019	-0.152397	ABL2		0.923702	0.0142499	RAP1A		0.818752	-0.218077	TC0100013731.hg.1		0.510977	0.0956038	LOC100505878		0.253566	-0.441179	CES8				OR7E28P
0.936031	-0.17923	RAB3IL1		0.0743287	0.305857	RAP1B		0.740831	0.860436	TC0100013732.hg.1		0.99211	0.00273698	LOC100505902		0.0437944	-3.1066	GRIN3B				OR7E28P
0.330172	0.335938	ZNF675		0.637649	0.162065	RAP1GAP		0.761516	-0.315174	TC0100013733.hg.1		0.803827	0.0312544	LOC100505902///LOC285389		0.0147453	0.539045	RALGDS				OR7E28P
0.00184699	0.494449	HLA-DQB2		0.590631	0.321484	RAP1GDS1		0.97182	-0.0675094	TC0100013734.hg.1		0.969791	-0.00618467	LOC100505912		0.489887	-0.111668	GNPAT				OR7E28P
0.794052	-0.665804	PPP1R3A		0.463211	0.250531	RAP2A		0.841015	-0.197167	TC0100013735.hg.1		0.170459	-0.17577	LOC100505915		0.527361	-1.13411	IGF2				OR7E29P
0.939418	0.017291	LOC646769		0.285881	-0.448326	RAP2B		0.703555	-0.271027	TC0100013736.hg.1		0.10019	0.266144	LOC100505918		1	0	OR2M5				OR7E29P
0.695036	-0.537386	FLT4		0.27074	-0.180705	RAP2C		0.892772	0.089085	TC0100013737.hg.1		0.981724	-0.00490755	LOC100505920		0.89506	0.579621	RAB27A				OR7E29P
0.95732	0.0707267	CPXM2		0.0714292	-0.363891	RAPGEF1		0.908194	0.161473	TC0100013738.hg.1		0.474523	0.383224	LOC100505938		0.314323	0.251137	ST14				OR7E29P
0.785448	0.532657	LOC441843		0.387802	-0.119181	RAPGEF2		0.77268	-0.197622	TC0100013739.hg.1		0.697859	-0.0501149	LOC100505942		0.929466	0.655423	C21orf29				OR7E29P
0.525841	0.465169	QPCT		0.455093	-0.130387	RAPGEF3		0.96833	0.0739569	TC0100013740.hg.1		0.864431	-0.0359595	LOC100505978		0.783755	0.751739	IL12RB1				OR7E31P
0.914453	0.313365	LOC653580		8.58161e-07	-3.91579	RAPGEF4		0.80034	0.481602	TC0100013741.hg.1		0.731514	0.0909614	LOC100505984///ITGB6		0.601004	-0.878766	LOC389517				OR7E31P
0.000369902	-4.82879	DDX28		0.385012	-0.546702	RAPGEF5		0.788906	-0.232758	TC0100013742.hg.1		0.964242	-0.016634	LOC100505985		0.00510461	0.749005	TGM5				OR7E31P
0.192089	0.485968	LOC339692		0.036637	-0.808665	RAPGEF6		0.869111	-0.166841	TC0100013743.hg.1		0.84481	-0.0437858	LOC100506016		0.0369221	0.342866	HCST				OR7E31P
0.887991	-0.278481	DUSP28		0.000315926	1.35537	RAPGEFL1		0.687673	-0.418598	TC0100013744.hg.1		0.966355	0.0107018	LOC100506022		0.976754	0.4089	HPS4				OR7E31P
0.660486	0.700869	CDC7		0.581059	-0.331034	RAPH1		0.999187	-0.00148085	TC0100013745.hg.1		0.37043	-0.254059	LOC100506047		0.47744	-0.537466	LOC645402				OR7E31P
0.916252	-0.177693	GBAP		0.815018	0.0550728	RARA		0.798297	-0.203745	TC0100013746.hg.1		0.695714	0.0632228	LOC100506071		0.33258	0.64536	LOC121952				OR7E31P
0.251992	-1.62687	KIAA1429		0.00127378	0.884762	RARB		0.790057	-0.518642	TC0100013747.hg.1		0.979889	-0.005673	LOC100506082		0.576681	1.26456	LOC729446				OR7E31P
0.627964	-0.675652	RD3		0.826927	0.0811522	RARG		0.944107	0.0723428	TC0100013748.hg.1		0.176592	-0.160661	LOC100506083		0.501475	-0.258302	FAM70A				OR7E33P
6.4132e-05	-3.65637	MMP10		0.0302752	-0.504243	RARRES1		0.846249	0.3861	TC0100013749.hg.1		0.738987	-0.290384	LOC100506098		0.0255431	-1.31039	TSPAN18				OR7E33P
0.683803	1.39237	TTPA		0.0513712	0.366043	RARRES2		0.908025	-0.0723997	TC0100013750.hg.1		0.714555	0.159556	LOC100506100		0.127204	1.34602	MANEA				OR7E33P
1.68599e-05	-1.67087	WDR47		0.15126	0.771515	RARRES3		0.687673	0.645562	TC0100013751.hg.1		0.68616	0.10472	LOC100506107		0.00148536	-2.5066	BNIPL				OR7E33P
0.753305	0.850647	OR2M1P		0.27074	0.265678	RARS		0.687673	0.804528	TC0100013752.hg.1		0.448809	-0.156555	LOC100506113		0.386583	0.595395	LCK				OR7E33P
0.144393	0.45393	C9ORF72		0.604583	-0.242936	RARS2		0.806078	-0.280967	TC0100013753.hg.1		0.808342	-0.0511957	LOC100506114		0.0028467	-1.29029	TCTA				OR7E33P
0.0254604	-2.33366	SNORD38B		0.767045	0.0283846	RASA1		0.790038	-0.299331	TC0100013754.hg.1		0.752973	-0.10114	LOC100506122		0.0161066	-0.568319	UST				OR7E33P
0.570154	0.266461	SMYD3		0.568004	0.235989	RASA2		0.708812	-0.268589	TC0100013755.hg.1		0.797204	0.887361	LOC100506123///LOC100506076		0.00368927	1.27889	LOC732007				OR7E33P
0.698072	0.616784	RABEPK		0.057314	0.45737	RASA4		0.819972	-0.267457	TC0100013756.hg.1		0.941473	-0.0191029	LOC100506124///TTC21B		0.309816	1.87277	LOC728352				OR7E36P
0.000297303	0.791197	KIAA1161		0.691142	-0.079624	RASAL1		0.775479	-0.308814	TC0100013757.hg.1		0.86227	0.0296143	LOC100506125		0.00961834	0.851181	C9orf156				OR7E36P
0.718318	0.900915	SMARCAD1		1.96245e-05	0.871109	RASAL2		0.811009	0.25248	TC0100013758.hg.1		0.425997	-0.136479	LOC100506127		0.289227	0.527761	PRAME				OR7E36P
0.778864	0.130454	LOC643558		0.332126	-0.305182	RASAL3		0.687673	1.35402	TC0100013759.hg.1		0.383642	-0.145062	LOC100506142		0.676922	1.29507	C4orf6				OR7E36P
0.620795	-0.214979	BBS10		0.200764	-0.255282	RASD1		0.957535	-0.0856021	TC0100013760.hg.1		0.998434	0.000992703	LOC100506175		1	0	GRB14				OR7E36P
0.000453601	-2.97814	C9ORF27		0.932358	-0.0383076	RASD2		0.687673	0.527447	TC0100013761.hg.1		0.477809	-0.0976709	LOC100506207		0.0583921	0.576429	TLN2				OR7E36P
0.637326	0.0988345	CD160		0.80706	-0.140084	RASEF		0.99804	0.00343333	TC0100013762.hg.1		0.552008	-0.0628466	LOC100506235		0.00930503	0.692287	SAP130				OR7E36P
0.710159	0.681416	RHPN1		0.472072	-0.248526	RASGEF1A		0.992988	-0.0208536	TC0100013763.hg.1		0.801914	-0.0370334	LOC100506236		0.8216	-0.347807	ALAS1				OR7E36P
0.932012	-0.160452	LOC643841		0.398592	0.216048	RASGEF1B		0.694356	0.434288	TC0100013764.hg.1		0.678594	0.257278	LOC100506248///MIR1244-2///MIR1244-3///MIR1244-1///LOC728026///PTMA		0.424419	0.914494	LOC440422				OR7E37P
0.345984	1.07868	C3ORF30		0.182637	0.405133	RASGRP1		0.70845	0.446805	TC0100013765.hg.1		0.871397	0.0425693	LOC100506258		0.0453786	0.672966	BTN3A2				OR7E37P
0.464514	0.819731	IFRD2		0.513848	-0.253622	RASGRP2		0.708595	0.985281	TC0100013766.hg.1		0.950258	0.0144544	LOC100506271		0.489887	-1.52658	FLJ25758				OR7E37P
0.479333	-0.435425	CCDC144A		0.501076	0.379008	RASGRP4		0.693842	0.931271	TC0100013767.hg.1		0.617043	-0.135233	LOC100506272		0.126418	-0.314799	SNORA62				OR7E37P
0.779571	-0.425663	GDPD4		0.220224	0.370397	RASIP1		0.870861	-0.131264	TC0100013768.hg.1		0.306107	-0.114046	LOC100506274		1	0	PRNPIP				OR7E37P
0.912842	-0.360476	VN1R1		0.00190373	1.40231	RASL10A		0.725764	0.298899	TC0100013769.hg.1		0.709581	-0.070665	LOC100506282		0.000592577	3.66591	FST				OR7E37P
0.979466	-0.102172	ZSWIM5		0.688912	0.180827	RASL10B		0.688252	-0.385033	TC0100013770.hg.1		0.692427	-0.0702001	LOC100506286		0.266203	-1.84083	DOK1				OR7E37P
0.452134	0.984059	C8ORF76		1.17747e-05	-4.33232	RASL12		0.706773	0.727543	TC0100013771.hg.1		0.840901	-0.042083	LOC100506289		0.477268	0.628545	FLJ22531				OR7E37P
0.893118	-0.254746	NLN		0.66	0.183608	RASSF1		0.944681	0.0998113	TC0100013772.hg.1		0.985068	0.00433655	LOC100506302		0.189093	1.33609	LOC645915				OR7E38P
0.0338072	-0.522459	DNAJC19		0.0442877	0.692116	RASSF2		0.743537	-0.31869	TC0100013773.hg.1		0.739408	0.053235	LOC100506314		0.122139	-0.328283	PTOV1				OR7E38P
0.391819	1.41274	KIAA1128		0.000299518	0.859023	RASSF3		0.687673	-0.595759	TC0100013774.hg.1		0.905428	0.0428564	LOC100506319		0.635188	1.06433	LOC651760				OR7E38P
0.611119	-0.667637	CPNE7		0.133065	0.385905	RASSF4		0.920035	0.160397	TC0100013775.hg.1		0.833889	-0.0374134	LOC100506331		0.294246	-2.91421	FRMD4B				OR7E38P
0.0179238	-2.08707	HIST1H2AD		0.177389	-0.119234	RASSF5		0.694122	-0.314012	TC0100013776.hg.1		0.581493	0.101416	LOC100506351		0.00806656	-2.50191	ITGA10				OR7E38P
0.000431041	4.69137	ESPL1		0.044512	-0.477762	RASSF6		0.97423	-0.0449981	TC0100013778.hg.1		0.750023	-0.05222	LOC100506368		0.0166324	1.75463	VPREB3				OR7E38P
0.847793	-0.347433	UBL4A		0.292505	0.253758	RASSF7		0.945643	-0.0759595	TC0100013779.hg.1		0.450801	-0.167336	LOC100506371		1	0	FCGBP				OR7E38P
0.392744	0.278821	LOC441087		0.727251	0.100085	RASSF8		0.850802	-0.321392	TC0100013780.hg.1		0.588218	0.202806	LOC100506374		0.688835	-0.212441	NIPSNAP3A				OR7E38P
0.749677	0.572203	GRWD1		0.00165645	-0.615975	RASSF9		0.862695	-0.194174	TC0100013781.hg.1		0.964242	0.0104673	LOC100506379		0.124334	1.78163	LOC644351				OR7E43P
0.00288943	1.14445	MAN1A1		0.640426	-0.160447	RAVER1		0.687673	0.622679	TC0100013782.hg.1		0.930639	0.0223579	LOC100506388		0.183686	0.167875	LARS2				OR7E43P
0.772685	0.638557	DYDC1		0.118061	0.184528	RAVER2		0.710838	0.847229	TC0100013783.hg.1		0.908448	0.0259637	LOC100506405		0.481761	0.383695	C15orf44				OR7E43P
0.240814	1.75236	SLTM		0.643775	0.184983	RAX2		0.793532	0.392059	TC0100013784.hg.1		0.81556	0.285547	LOC100506406		1	-1.61877e-17	LOC643930				OR7E43P
0.525841	-0.143614	BAZ1A		0.658307	0.089327	RB1		0.862594	-0.223713	TC0100013785.hg.1		0.677975	1.1719	LOC100506411		0.858877	-0.0313447	LOC400721				OR7E46P
0.909986	-0.0869804	SET		0.766906	-0.128355	RB1CC1		0.801816	-0.275212	TC0100013786.hg.1		0.663895	0.113207	LOC100506446		0.0675643	-0.603266	APLNR				OR7E46P
0.650448	-0.655048	LOC645253		0.106868	-0.349336	RBAK		0.687673	-0.447577	TC0100013787.hg.1		0.100011	-0.344946	LOC100506459		0.376179	0.529764	ZNF322B				OR7E46P
0.418553	-0.266344	SSFA2		0.00610044	0.451343	RBBP4		0.778579	-0.300951	TC0100013788.hg.1		0.816858	-0.0738191	LOC100506470		1	0	KCNH5				OR7E47P
0.49584	-0.42598	LOC642726		0.66468	-0.0650842	RBBP5		0.687673	-0.474355	TC0100013789.hg.1		0.642272	-0.167469	LOC100506472		0.489887	0.30633	TMEM135				OR7E47P
0.614315	-0.807866	DKFZP564O0523		0.946843	0.0338587	RBBP6		0.845385	-0.180898	TC0100013790.hg.1		0.966154	0.00971559	LOC100506472///TAB1		0.0608391	-2.52975	KIAA1984				OR7E53P
0.333253	1.28026	LOC648064		0.00276181	0.604083	RBBP7		0.92331	-0.231728	TC0100013791.hg.1		0.830495	0.697128	LOC100506473		0.23278	2.20056	ZMYND8				OR7E53P
0.877399	-0.306366	RNF121		0.052218	0.403742	RBBP8		0.687878	-0.593564	TC0100013792.hg.1		0.572374	0.137613	LOC100506476		1	0	MMP17				OR7E53P
1	-0.0227662	C1ORF9		1.67606e-05	-4.9332	RBBP9		0.927799	-0.300631	TC0100013793.hg.1		0.6052	-0.0626417	LOC100506489		0.857058	-0.696169	LOC730360				OR7E53P
0.696623	-0.622319	IFNA14		0.371954	0.321465	RBCK1		0.687673	-0.569892	TC0100013794.hg.1		0.71896	0.239091	LOC100506497		0.388542	0.620582	LOC441964				OR7E53P
0.456569	0.241895	PLXNB1		0.0537991	-0.484243	RBKS		0.821692	0.156997	TC0100013795.hg.1		0.906753	-0.0172801	LOC100506498		0.00483078	-0.527574	IP6K1				OR7E53P
0.417491	-0.210061	KCTD12		0.0303923	-0.910851	RBL1		0.962877	0.139159	TC0100013796.hg.1		0.737107	-0.0543512	LOC100506504		0.0124933	0.643157	FBXO30				OR7E53P
0.0159972	0.623311	LOC442403		0.216664	0.470399	RBL2		0.857648	-0.23053	TC0100013797.hg.1		0.933168	-0.020222	LOC100506526		0.493373	0.340043	ZNF500				OR7E55P
1	0	CCDC52		0.000545199	-0.58837	RBM10		0.7758	-0.357379	TC0100013798.hg.1		0.595307	0.16364	LOC100506530		1	0	MMD2				OR7E55P
0.000137534	-3.26769	LOC643085		0.0128641	-1.05023	RBM12		0.905585	-0.151399	TC0100013799.hg.1		0.71451	0.0504585	LOC100506538		0.0138859	-2.69089	WDR86				OR7E5P
0.000703802	-0.956223	RIMS3		0.663971	-0.171061	RBM12B		0.863528	-0.115796	TC0100013800.hg.1		0.957153	0.0209143	LOC100506538///NDUFAF6		1	-0.0210504	C4orf32				OR7E66P
7.77003e-05	-2.46786	CEP350		0.70195	0.0548388	RBM14		0.923552	0.14478	TC0100013801.hg.1		0.469422	0.641545	LOC100506548///RPL37		0.00255147	-2.72159	QPRT				OR7E66P
0.992188	0.016841	LOC651309		0.408851	-0.145835	RBM15		0.97423	-0.0351648	TC0100013802.hg.1		0.65958	-0.0700543	LOC100506557		0.440438	0.126252	C14orf100				OR7E66P
0.950405	0.223056	LOC654020		0.00375781	1.03701	RBM15B		0.993309	0.0395598	TC0100013803.hg.1		0.56091	1.1414	LOC100506558///MATN2		0.880938	-0.83179	LOC643401				OR7E66P
2.39308e-07	1.49086	LOC654055		6.99438e-06	1.14219	RBM16		0.841798	-0.193064	TC0100013804.hg.1		0.700048	0.0734247	LOC100506563		0.00336103	1.40011	OCIAD2				OR7E66P
0.00107909	1.29614	TAPBP		0.482394	0.198359	RBM17		0.876976	-0.100133	TC0100013805.hg.1		0.970867	-0.00869721	LOC100506571		0.985174	-0.12699	FLJ38969				OR7E66P
0.774325	0.627684	LOC647630		0.697424	0.240402	RBM18		0.793183	0.418278	TC0100013806.hg.1		0.614812	0.12583	LOC100506585		0.179504	-1.43982	SDCBP2				OR7E66P
2.0608e-05	-0.954537	OSTF1		0.499074	0.230367	RBM19		0.689178	-0.370445	TC0100013807.hg.1		0.735649	0.0846882	LOC100506603		0.281788	-0.287013	LOC440055				OR7E66P
0.772208	-0.295014	UAP1		0.0170581	-0.393	RBM20		0.853071	-0.212025	TC0100013808.hg.1		0.8689	-0.0371452	LOC100506606		1	0	SCN3B				OR7E84P
2.2431e-06	1.94147	C6ORF138		0.00695933	-0.469127	RBM22		0.853613	-0.163926	TC0100013809.hg.1		0.554642	-0.14724	LOC100506639		0.00165482	2.79915	TROAP				OR7E84P
0.178393	-1.46449	C10ORF72		0.767045	-0.0662212	RBM23		0.843522	-0.161951	TC0100013810.hg.1		0.969369	0.024573	LOC100506639///ZNF131		0.255851	0.650709	ASGR2				OR7E84P
0.481395	-1.0496	LRRC45		0.35991	-0.365579	RBM25		0.881402	-0.415998	TC0100013811.hg.1		0.531433	-0.0866811	LOC100506667		0.822553	-0.234604	KRT126P				OR7E84P
0.721706	0.574949	COL4A5		0.105645	0.227939	RBM26		0.896153	-0.13915	TC0100013812.hg.1		0.677758	-0.0843295	LOC100506675		0.0487385	1.89507	RNF41				OR7E84P
0.512491	0.443837	ZNF518A		0.139546	0.371715	RBM27		0.990741	-0.020471	TC0100013813.hg.1		0.854468	-0.034046	LOC100506679		0.0449623	-0.94751	ADCK4				OR7E84P
0.772253	0.258978	MEF2C		0.794017	-0.0839569	RBM28		0.798329	0.288953	TC0100013814.hg.1		0.506716	-0.127108	LOC100506691		0.924412	0.766224	TRAF6				OR7E84P
0.986706	-0.0823209	GFI1B		0.00214157	-0.656938	RBM3		0.975901	-0.0358279	TC0100013815.hg.1		0.976107	0.00723306	LOC100506699		0.489887	-1.38267	LOC652153				OR7E87P
0.966338	-0.0929918	LOC649926		0.00527447	-0.706417	RBM33		0.799595	0.174686	TC0100013816.hg.1		0.758978	-0.0506763	LOC100506718///FLRT2		1	-0.275474	LOC642539				OR7E87P
0.845533	0.339035	PAPD1		6.1711e-07	-1.60786	RBM34		0.873656	-0.110847	TC0100013817.hg.1		0.654151	0.0874238	LOC100506725		1	0	OVOL1				OR7E93P
0.00166824	2.20792	GTPBP4		0.27993	0.226069	RBM35A		0.837673	-0.152141	TC0100013818.hg.1		0.946725	-0.0191462	LOC100506730		0.0029543	1.58901	ZWILCH				OR7E97P
0.523343	0.136588	MKLN1		0.433059	0.184627	RBM35B		0.687673	-0.341565	TC0100013819.hg.1		0.617069	0.0902987	LOC100506731		1	0	SLC26A1				ORAI1
0.829985	-0.227166	TMPRSS11F		0.310397	-0.457006	RBM39		0.91519	-0.172461	TC0100013820.hg.1		0.94529	-0.0225083	LOC100506790		0.43907	0.183134	ATP6V0A2				ORAI3
0.643714	-0.587483	CTAGE1		0.45942	-0.249936	RBM4		0.723923	0.830679	TC0100013821.hg.1		0.856347	-0.0304861	LOC100506797		0.409386	0.323055	HOXA1				ORC1
2.55798e-08	2.15911	CR1		0.727808	-0.122511	RBM41		0.991808	0.0149874	TC0100013822.hg.1		0.93834	0.01402	LOC100506813		0.0538188	0.427342	KIAA1522				ORC2
0.856917	-0.280564	C1ORF52		0.655779	-0.144811	RBM42		0.714022	0.268963	TC0100013823.hg.1		0.904023	-0.0317525	LOC100506844		0.520176	0.521084	LOC644295				ORC4
0.992712	0.0590421	XAF1		0.980221	0.0139272	RBM43		0.941623	-0.0798888	TC0100013824.hg.1		0.826615	0.0432345	LOC100506851		1	0	LOC642629				ORC6
1	0	HOXB13		0.352663	0.325238	RBM45		0.709743	0.841767	TC0100013825.hg.1		0.981537	0.00830207	LOC100506858		1	0	TRIM50				ORMDL1
0.247596	-1.5655	SLC39A11		0.0352307	0.503143	RBM47		0.940231	-0.0938652	TC0100013826.hg.1		0.688706	-0.0800182	LOC100506860		1	0	LOC400723				ORMDL2
0.00168949	3.13848	SLC35A2		0.399031	0.0977587	RBM4B		0.908697	0.1205	TC0100013827.hg.1		0.630559	-0.11194	LOC100506870///LOC283140		0.0193793	2.04168	MAFF				ORMDL3
0.489616	0.90791	C1ORF190		0.583129	0.104991	RBM5		0.735509	-0.288321	TC0100013828.hg.1		0.5114	0.16794	LOC100506882///USP32		0.104009	-2.56746	SLC22A14				OS9
0.000492354	0.671176	CENPL		0.00254367	-1.16201	RBM6		0.687673	1.38063	TC0100013829.hg.1		0.791361	0.0411658	LOC100506885		0.998824	-0.0331072	HSPC171				OSBP
0.772253	0.643382	KIRREL		0.909169	0.0465428	RBM7		0.984174	0.0392979	TC0100013830.hg.1		0.674376	0.0754222	LOC100506895		0.710198	0.460125	LOC440456				OSBP2
0.619873	0.738524	BAT4		0.439504	-0.0716502	RBM8A		0.687673	-0.392948	TC0100013831.hg.1		0.592849	-0.163573	LOC100506922		0.304632	0.22415	HLA-DOB				OSBPL10
0.365314	-0.272269	BHLHB4		0.804233	-0.0520776	RBM9		0.949888	0.0460698	TC0100013832.hg.1		0.821964	-0.0361346	LOC100506929		0.192291	-0.188558	ITPKB				OSBPL11
0.561658	0.637584	PKD1L2		0.287054	0.385953	RBMS1		0.687673	-0.534302	TC0100013833.hg.1		0.781947	0.431439	LOC100506990		0.499473	1.06767	LOC390856				OSBPL1A
0.236426	1.62326	LPXN		0.809773	-0.124548	RBMS2		0.902355	0.0775888	TC0100013834.hg.1		0.546797	0.12067	LOC100506999		0.0348855	0.857997	SIM2				OSBPL2
0.651192	0.710695	LOC645246		0.399031	-0.288326	RBMS3		0.882633	0.141249	TC0100013835.hg.1		0.266793	-0.183943	LOC100507006		0.538143	2.01205	LOC642419				OSBPL5
0.733089	-0.197522	SFRS10		0.222099	-0.37275	RBMX		0.687673	-0.655887	TC0100013836.hg.1		0.916239	-0.0341028	LOC100507022///KDM4B		0.128565	0.24187	AARSD1				OSBPL6
0.668074	0.670004	SPATA13		0.790036	0.0920933	RBMX2		0.729468	-0.259165	TC0100013837.hg.1		0.74389	-0.0688103	LOC100507033		0.145823	-0.697657	LOC389517				OSBPL7
1	0.0384543	EXOC4		0.914126	0.0315143	RBP1		0.818103	-0.207499	TC0100013838.hg.1		0.821057	0.0726097	LOC100507053		0.168757	0.98159	TMPRSS3				OSBPL8
0.781831	-0.126099	LOC644436		0.924681	-0.0167918	RBP4		0.687673	1.11007	TC0100013839.hg.1		0.876545	0.0290769	LOC100507065		0.0392642	-0.438543	MRPL43				OSBPL8
0.0160477	1.2561	LOC132706		0.113775	0.433254	RBP7		0.883237	-0.106307	TC0100013840.hg.1		0.765069	0.0604228	LOC100507073		0.0128903	0.665813	TOP3A				OSBPL9
1	0.0186825	LOC652184		0.63906	0.131593	RBPJ		0.951009	-0.0739838	TC0100013841.hg.1		0.995888	0.00158435	LOC100507140		1	-1.3395e-16	PPARA				OSCP1
0.465282	-0.293646	TBC1D20		0.826907	0.097712	RBPMS		0.749669	0.373523	TC0100013842.hg.1		0.954775	0.0187745	LOC100507156		0.257713	-0.209018	CLASP1				OSER1
0.00223666	-2.05258	UBA2		3.91394e-05	-2.03088	RBX1		0.687673	-0.459967	TC0100013843.hg.1		0.855241	0.0420034	LOC100507165		0.0494117	0.379914	C17orf58				OSGEP
0.813564	0.467838	LOC645058		0.309001	0.198829	RC3H1		0.925462	0.121368	TC0100013844.hg.1		0.999848	3.08424e-05	LOC100507194		1	1.80816e-16	LOC732393				OSGEPL1
0.63394	-0.121898	WDR77		0.0620816	-1.06076	RC3H2		0.687673	-0.774849	TC0100013845.hg.1		0.774564	-0.0440031	LOC100507201		0.378922	0.079291	HMGN4				OSGIN1
0.897888	-0.26973	RSPH10B		0.000635684	0.851932	RCAN1		0.981994	0.0357623	TC0100013846.hg.1		0.574604	0.241824	LOC100507221		1	0	LOC650295				OSM
0.846831	-0.285399	NXNL1		0.234443	-0.355606	RCAN2		0.934983	0.125322	TC0100013847.hg.1		0.872638	-0.0383345	LOC100507250		1	-0.0939038	OR51I2				OSR1
4.5125e-06	-2.82112	PRIM2A		0.714989	-0.0409316	RCAN3		0.970194	-0.0617085	TC0100013848.hg.1		0.217848	1.4548	LOC100507258///CA13		0.00322981	-2.322	FBLN1				OTOA
