## Supplementary material for "The Neuroimmune Signature Underlying HPV Infection and Cervical Cancer Progression": suplementary table (part 3 of 3)

### Sheet: Suppl. Table 2 (continued)
differential expression of the datasets analyzed for Microarray																								Differential Expression of Bulk RNA-seq Datasets
0.66163	-1.09599	ZNF584		0.880404	0.066119	RCBTB1		0.714235	-0.439726	TC0100013849.hg.1		0.962227	0.0161195	LOC100507277		1	0.00452881	LOC648878				OTOA
0.836558	-0.17528	HESX1		0.932614	-0.0451852	RCBTB2		0.853124	-0.143797	TC0100013850.hg.1		0.211366	-0.486704	LOC100507281		0.00255147	-2.11657	ELOVL6				OTOP3
0.143674	-1.01221	ZNF33B		0.965036	0.00997263	RCC1		0.687673	1.5732	TC0100013851.hg.1		0.968511	-0.00777537	LOC100507283		0.455631	-1.47743	CHST9				OTOS
0.924465	0.104728	CLEC6A		0.649174	-0.119897	RCC2		0.687673	1.83833	TC0100013852.hg.1		0.777526	0.0721762	LOC100507291		0.0349642	-0.330474	ERLIN2				OTUB1
0.548133	1.31751	ZFP30		0.424708	-0.173101	RCCD1		0.977977	-0.0452499	TC0100013853.hg.1		0.578547	0.465954	LOC100507311		0.489887	0.494896	LOC647521				OTUB2
0.773309	0.39642	PRDM16		0.297631	0.270786	RCE1		0.688252	-0.417222	TC0100013854.hg.1		0.975664	0.00919826	LOC100507330		1	-0.0130304	ZNF552				OTUD1
0.437207	-0.263072	LOC646774		0.0250551	0.813704	RCHY1		0.760549	-0.313609	TC0100013855.hg.1		0.588809	-0.262533	LOC100507334///LOC100288570///LIMS3-LOC440895///LOC440895		0.685947	0.183721	ZNF750				OTUD3
1	0.0003525	CTSS		0.00356533	-0.933712	RCL1		0.902355	-0.144839	TC0100013856.hg.1		0.795464	0.0387611	LOC100507336		0.83997	-0.0778021	IER2				OTUD7A
0.934995	0.210291	LOC283104		0.825776	-0.0367775	RCN1		0.687673	-0.683342	TC0100013857.hg.1		0.877267	-0.0283681	LOC100507351		1	0	C7orf34				OTUD7A
0.433639	1.02288	PWP1		0.0187399	-1.4437	RCN2		0.997065	0.0063311	TC0100013858.hg.1		0.943004	0.0144776	LOC100507353///CACNA1A		1	2.97071e-17	LOC645590				OTUD7B
0.913284	0.252997	PTPLAD1		0.000124226	-5.66426	RCN3		0.79661	-0.159956	TC0100013859.hg.1		0.802039	0.049299	LOC100507377		0.490462	-2.47321	PHF20L1				OTUD7B
0.496285	-1.0994	ZNF701		0.654277	0.0903165	RCOR1		0.842854	0.209728	TC0100013860.hg.1		0.978418	0.00941024	LOC100507384		0.31619	1.4486	ALS2CL				OTX1
1	0.0259193	LOC643031		0.0755724	0.420344	RCOR2		0.687673	-0.692188	TC0100013861.hg.1		0.811491	-0.0386075	LOC100507387///FAM153A///FAM153B		0.43907	0.608341	FAM18B2				OVOL1
0.411101	0.303399	XRCC6		0.895239	-0.0444522	RCOR3		0.934254	0.156438	TC0100013862.hg.1		0.800532	-0.0474184	LOC100507388		0.00893453	0.367346	RBM14				OVOL2
0.0996582	1.45632	SH3PXD2A		0.0499952	-0.369857	RCSD1		0.961946	-0.0515924	TC0100013863.hg.1		0.786998	-0.0454774	LOC100507389		0.623675	-0.50711	RNF43				OVOL3
0.776819	0.141805	RBM4B		0.00342637	0.866128	RDBP		0.756897	-0.432003	TC0100013864.hg.1		0.852397	0.0427821	LOC100507391		1	0	CLEC7A				OXA1L
0.628665	-0.31865	PTGFRN		1.48478e-05	-1.91686	RDH10		0.732805	-0.29197	TC0100013865.hg.1		0.717056	0.0785057	LOC100507395		0.489887	-0.251028	CDK10				OXCT2
0.261618	1.47072	TOX4		0.933245	-0.0409825	RDH11		0.688252	-0.55932	TC0100013866.hg.1		0.578294	-0.0890673	LOC100507403		1	0.0268455	LOC442501				OXCT2
0.502084	1.4892	BAT2D1		0.14937	-0.420518	RDH12		0.991729	0.014293	TC0100013867.hg.1		0.980539	-0.00557498	LOC100507424///ITFG2		0.170451	-1.87256	LOC644266				OXCT2P1
0.65259	-0.262263	LASS3		0.00117515	0.535509	RDH13		0.882889	-0.177057	TC0100013868.hg.1		0.909672	-0.035644	LOC100507431		0.0211801	-0.475051	ATP5S				OXCT2P1
0.9744	-0.0927753	ERAP2		0.495835	0.180378	RDH14		0.837851	-0.188438	TC0100013869.hg.1		0.732233	-0.0725508	LOC100507443		0.379459	-1.43483	LOC653800				OXER1
0.416514	-0.24405	PTPRT		0.0278974	-0.498903	RDH16		0.792897	0.253285	TC0100013870.hg.1		0.8309	0.0407326	LOC100507461		0.670393	0.054189	DDX24				OXLD1
0.619873	-0.284635	C6ORF120		0.0367668	0.24598	RDH5		0.985278	0.0305237	TC0100013871.hg.1		0.572453	-0.0873029	LOC100507468		0.588353	0.197116	ABHD4				OXNAD1
0.415779	-1.12633	EEA1		2.49152e-05	1.76622	RDM1		0.962407	-0.050391	TC0100013872.hg.1		0.546016	0.255225	LOC100507472///PCSK6		0.00554808	-6.57459	CHAD				OXSM
0.95934	0.161973	DKFZP434B061		0.0316812	-0.497956	RDX		0.687673	1.09673	TC0100013873.hg.1		0.624867	-0.294244	LOC100507477		0.489887	-0.992864	NRXN3				OXSR1
1	-0.00486549	EGR2		0.813047	-0.0397402	REC8		0.73724	0.386671	TC0100013874.hg.1		0.967605	-0.00861031	LOC100507480		0.987443	-0.0565134	RNF135				OXT
0.982014	-0.0767676	DUSP8		0.688912	-0.110137	RECK		0.988779	0.0196881	TC0100013875.hg.1		0.899298	0.0255028	LOC100507487		0.63239	-2.27741	OBP2B				OXTR
0.00233973	3.03323	ABCA7		0.480166	-0.300164	RECQL		0.773622	0.301237	TC0100013876.hg.1		0.822487	0.0929975	LOC100507494		0.00675288	1.99957	ETV7				P2RX1
0.0217819	-0.48696	LOC391692		0.83955	0.0529434	RECQL4		0.687673	1.67982	TC0100013877.hg.1		0.798762	-0.045449	LOC100507506		0.0207876	-1.14155	LOC728481				P2RX4
0.280244	-1.08076	NEDD1		1.9744e-05	3.51077	RECQL5		0.706036	-0.438448	TC0100013878.hg.1		0.716103	-0.0672907	LOC100507507		0.0680614	0.464111	LOC649661				P2RX5
0.00127344	-0.704824	SNORD32A		0.000266059	-0.896566	REEP1		0.976651	-0.0339643	TC0100013879.hg.1		0.279198	-0.139821	LOC100507513		0.0175771	-1.04756	CD99L2				P2RX5-TAX1BP3
0.0786252	1.86645	CA11		0.116791	-0.199229	REEP2		0.911202	0.123947	TC0100013880.hg.1		0.878045	0.0335064	LOC100507516		0.00456472	0.775957	S100PBP				P2RX5-TAX1BP3
4.57007e-06	-1.43961	OR52I1		0.0161242	0.480584	REEP3		0.970928	-0.0494943	TC0100013881.hg.1		0.815691	0.241208	LOC100507520		0.00768548	-1.60287	VAT1				P2RX7
0.429065	0.133602	MICALCL		0.00357085	0.921004	REEP4		0.984765	0.0358715	TC0100013882.hg.1		0.900695	-0.0225213	LOC100507534		0.00846115	1.0509	SLC44A1				P2RY1
1	0	ARL4A		0.125151	-0.446034	REEP5		0.687673	-0.550348	TC0100013883.hg.1		0.627481	-0.10455	LOC100507537		0.645888	0.666818	GADL1				P2RY13
1	0	LOC644929		0.73029	-0.103131	REEP6		0.689178	-0.347817	TC0100013884.hg.1		0.660171	0.171791	LOC100507547///PRRT1		1	0	SOST				P2RY14
0.929755	0.228673	FLJ31945		0.952131	-0.0112769	REL		0.798073	-0.234548	TC0100013885.hg.1		0.616814	0.28706	LOC100507557		1	-2.42553e-17	LOC442204				P2RY2
0.948712	-0.187836	LOC645435		0.481961	-0.344578	RELA		0.688252	0.748231	TC0100013886.hg.1		0.816495	-0.0360441	LOC100507560		0.886591	1.15405	ST7OT1				P2RY6
0.912418	-0.245359	SH3RF3		0.191184	-0.437753	RELB		0.687673	0.769971	TC0100013887.hg.1		0.990588	0.00306369	LOC100507562		0.489887	1.00728	LOC728689				P3H1
0.0765951	-2.20131	LOC644012		0.171904	0.249659	RELL1		0.962389	0.0614777	TC0100013888.hg.1		0.900655	-0.0193528	LOC100507564		0.805694	-0.77019	KLF6				P3H2
0.0133641	1.33227	GP9		0.610235	-0.156119	RELL2		0.687673	1.44959	TC0100013889.hg.1		0.991249	0.0190936	LOC100507577///LONP2		0.00757591	0.98239	KRTCAP3				P3H3
0.111914	1.39445	MSR1		0.708241	-0.250958	RELT		0.99214	-0.0122391	TC0100013890.hg.1		0.952874	0.106226	LOC100507577///LONP2///SIAH1		1	0	LOC652139				P3H4
0.145091	0.750723	TTC1		0.713174	0.129039	REPIN1		0.938843	-0.141073	TC0100013891.hg.1		0.970284	0.00790312	LOC100507600		0.00720582	-0.421777	KIAA1370				P3R3URF-PIK3R3
0.78456	-0.496698	FAM109A		1.37687e-05	-1.16855	REPS1		0.905961	-0.133009	TC0100013892.hg.1		0.821744	0.0362602	LOC100507616		1	1.44944e-16	LOC648438				P4HA1
0.719234	-0.56302	PAFAH1B2		0.0605594	-0.511425	REPS2		0.921117	-0.0979546	TC0100013893.hg.1		0.973925	0.0119199	LOC100507616///CLLU1		0.137436	3.54065	LOC645320				P4HA1
0.725409	0.235161	TBC1D12		0.00683743	0.412936	RER1		0.796197	0.189233	TC0100013894.hg.1		0.805525	-0.0549414	LOC100507630		1	0	RIMS1				P4HA1
0.635654	-0.768807	RRH		0.0536027	-0.817084	RERE		0.764718	-0.277933	TC0100013895.hg.1		0.697009	0.0960731	LOC100507634		0.125601	-1.20843	GAK				P4HA3
0.154887	1.40386	CHST14		2.63534e-05	1.27943	RERG		0.687673	-0.706386	TC0100013896.hg.1		0.717219	0.22792	LOC100507642		0.926778	0.0719868	PBX4				P4HB
0.0369737	2.26834	ARMCX4		0.780955	-0.054213	REST		0.824123	-0.191618	TC0100013897.hg.1		0.738836	-0.0480205	LOC100507654		0.122049	1.02466	LOC643712				P4HB
0.599694	0.378353	TBCC		0.0988788	0.339172	RETSAT		0.957695	-0.104724	TC0100013898.hg.1		0.959663	-0.0195099	LOC100507670		1	-0.0181894	ZNF324B				P4HB
0.075413	1.69067	XPNPEP2		0.360377	0.134815	REV1		0.728566	-0.187403	TC0100013899.hg.1		0.861249	0.201785	LOC100507855///AK4		0.0263302	-0.815377	PSKH1				P4HB
0.10986	-1.51197	LOC648211		0.152987	0.275827	REV3L		0.687673	-0.398182	TC0100013900.hg.1		0.552401	0.277191	LOC100508408///SNORD14B///RPS13		0.431222	-1.07202	PRUNE2				P4HTM
0.358719	0.90662	LOC643195		0.277398	-0.213582	REXO2		0.759166	0.445327	TC0100013901.hg.1		0.313454	-0.147805	LOC100508631		0.0164555	0.976379	EHMT2				PA2G4
0.726306	0.434367	FZD4		0.0250129	0.217078	REXO4		0.687673	0.377248	TC0100013902.hg.1		0.398015	-0.10493	LOC100509303		1	-0.110655	KCNH2				PAAF1
0.00226026	1.36583	ABHD1		0.400515	0.238513	RFC1		0.697433	0.934508	TC0100013903.hg.1		0.576196	0.713256	LOC100509445///LOC728715///OVOS///OVOS2		0.489887	0.81448	HSPCAL3				PABIR1
0.659165	-0.318169	DLL1		0.484726	-0.174876	RFC2		0.889865	-0.129508	TC0100013904.hg.1		0.957222	0.152196	LOC100509457///HLA-DQA1		0.0513395	0.35492	UBFD1				PABPC1L
0.402122	-0.332262	LOC728320		0.396647	0.229228	RFC3		0.991061	-0.0126438	TC0100013905.hg.1		0.992078	0.0275919	LOC100509457///HLA-DQA2///HLA-DQA1		1	0	MTUS2				PABPC3
8.22823e-05	1.65594	ACOX3		0.677916	0.088625	RFC4		0.687673	0.958805	TC0100013906.hg.1		0.890635	-0.0652175	LOC100509646///PRY2///PRY		0.0136338	1.0591	DPP3				PABPC4
0.242126	1.25019	PIGW		0.876404	0.073073	RFC5		0.804352	-0.297498	TC0100013907.hg.1		0.679407	-0.229399	LOC100509764///KRT86		1	-5.76058e-17	LOC645179				PABPC4
0.880044	-0.36447	C6ORF184		0.430757	-0.152578	RFESD		0.949001	0.118361	TC0100013908.hg.1		0.673028	-0.0860727	LOC100509814		0.00941862	-0.545683	SLC27A2				PABPN1
0.993432	-0.0241374	SIX4		0.00794165	0.590087	RFFL		0.888116	-0.129517	TC0100013909.hg.1		0.847799	-0.0401784	LOC100510710///GBAP1		0.0134938	-0.351813	SLK				PACC1
0.689424	-0.21394	SIAE		0.603232	0.309709	RFK		0.71555	-0.450009	TC0100013910.hg.1		0.235887	-0.274855	LOC100630923		0.268615	-1.1161	PMS1				PACS1
0.0523429	-2.23575	SCYL3		0.312505	-0.35756	RFNG		0.87992	-0.111518	TC0100013911.hg.1		0.918533	-0.0337388	LOC100630923///LOC100289561///PRKRIP1		1	-0.544944	LOC642684				PACS2
0.252514	1.18995	GSTTP2		0.893141	-0.0694227	RFPL1S		0.749588	-0.282941	TC0100013912.hg.1		0.989388	0.00361469	LOC100631378		0.625787	2.77817	LOC644187				PACS2
0.81928	0.462578	FAM107A		0.435926	0.285827	RFPL3S		0.970194	-0.0445278	TC0100013913.hg.1		0.357629	0.143786	LOC100652768		0.354478	-1.65784	MYL1				PACSIN2
0.282409	-0.866128	LOC649641		0.157491	0.181131	RFT1		0.999784	-0.000268763	TC0100013914.hg.1		0.790396	-0.0590628	LOC100652777///PLA2G10		0.00160933	-2.2275	LOC648399				PACSIN3
0.59293	1.36775	ZCCHC14		0.242979	-0.153894	RFTN1		0.728566	-0.367983	TC0100013915.hg.1		0.609921	0.371121	LOC100652911		0.489887	0.761042	LOC648684				PADI1
0.301288	1.62426	LOC653829		0.498165	-0.0789145	RFWD2		0.992345	0.0170386	TC0100013916.hg.1		0.549641	0.144512	LOC100652930///STX16-NPEPL1///NPEPL1		0.00299982	4.03526	TDRD5				PADI2
0.000136038	-3.82757	POLDIP2		0.831586	0.0509659	RFWD3		0.939175	-0.078744	TC0100013918.hg.1		0.705439	0.0744291	LOC100652931///RBMY2FP		0.0850151	-1.06235	ENPP1				PADI3
0.774366	-0.83974	LOC649137		0.690288	-0.0728603	RFX1		0.985819	-0.0252373	TC0100013919.hg.1		0.923367	0.0179125	LOC100652999		1	5.36261e-17	PRR25				PAF1
0.929044	-0.178748	CCDC137		0.385674	-0.275456	RFX2		0.92331	0.0831921	TC0100013920.hg.1		0.513537	0.0852026	LOC100653005		1	0	LOC651830				PAFAH1B1
0.084321	0.761109	MLLT10		0.192092	0.225722	RFX3		0.687673	1.42272	TC0100013921.hg.1		0.751076	1.13984	LOC100653049///KRT34		0.183241	0.298516	SAP30				PAFAH1B1
0.96266	0.112686	NUDT22		0.00979541	0.891868	RFX5		0.797666	0.235511	TC0100013922.hg.1		0.708143	0.295995	LOC100653057///CES1		1	0.263121	LOC285299				PAFAH1B2
0.0765415	-0.434967	UBXN7		0.927838	-0.0286995	RFX7		0.785333	-0.302983	TC0100013923.hg.1		0.441322	0.19862	LOC100653061///GUSBP4		0.054388	-0.545529	BMI1				PAFAH1B3
1	0.016063	LOC646887		0.0712031	-0.408165	RFXANK		0.876613	-0.135577	TC0100013924.hg.1		0.938	0.0151565	LOC100653086		0.775597	-1.06266	GAGE6				PAFAH2
0.243912	0.667168	RARRES1		0.833966	-0.0361101	RFXAP		0.813179	0.487371	TC0100013925.hg.1		0.397083	-0.0984023	LOC100653137///CDH23		0.0707196	0.716475	ATG4C				PAGR1
0.723406	-0.835705	C17ORF69		7.26513e-06	-3.84471	RG9MTD1		0.687673	1.71852	TC0100013926.hg.1		0.9959	-0.00230872	LOC100653149///LINC01296		1	0	LOC653238				PAIP1P2
0.881937	0.338349	ALG14		0.965753	0.0158321	RG9MTD2		0.979241	0.0506206	TC0100013927.hg.1		0.951355	0.0183781	LOC100653233///DKFZp434L192		0.00245511	-2.43284	LOC641964				PAIP2B
0.894891	0.385576	ZXDC		0.220176	1.0165	RG9MTD3		0.917083	-0.103671	TC0100013928.hg.1		0.546001	-0.27563	LOC100653247///DUSP22		0.146535	1.31653	HAS2				PAK1
0.668251	0.70795	VASP		0.226091	-0.281129	RGL1		0.907577	-0.119505	TC0100013929.hg.1		0.735799	-0.0792054	LOC100653296///LOC100288778///WASH1///LOC100134445///WASH7P///WASH5P///WASH2P///WASH3P		0.511203	1.44143	GABRR3				PAK2
0.214797	-0.422487	OR2A25		0.979866	0.00610354	RGL2		0.920035	0.132049	TC0100013930.hg.1		0.626687	-0.0553481	LOC100996246		0.0242536	0.409232	LOC646567				PAK4
0.0179444	0.617431	TMED9		0.0302809	-0.382662	RGL3		0.773026	-0.181896	TC0100013931.hg.1		0.174702	-0.221512	LOC100996251		0.769025	-0.0365017	TCTEX1D2				PAK6
0.00549161	-1.94211	KBTBD3		0.103238	0.402285	RGL4		0.94056	0.0698945	TC0100013932.hg.1		0.740338	-0.0498409	LOC100996255		0.0108957	1.3034	C3orf59				PAK6-AS1
0.492709	-0.549941	LOC729647		0.000539329	0.915299	RGMA		0.798701	-0.276192	TC0100013933.hg.1		0.908435	-0.0298132	LOC100996263		0.407248	-3.59249	ENSA				PALB2
0.183309	-2.29147	HNRNPU		0.625414	0.091141	RGMB		0.989507	-0.0224166	TC0100013934.hg.1		0.684024	0.0805161	LOC100996286		0.0209999	-6.556	C6orf205				PALD1
0.863792	0.332414	LOC650215		0.770969	-0.058196	RGN		0.974759	0.0322372	TC0100013935.hg.1		0.703169	0.107054	LOC100996325		0.423981	-3.89206	ST7OT2				PALM
0.761941	0.268496	CARD10		0.223606	0.923493	RGNEF		0.687673	-0.527248	TC0100013936.hg.1		0.685934	0.0798427	LOC100996342		0.0161128	-1.67079	PRDM5				PALM3
1	0.0154596	FLG2		0.166752	0.377347	RGP1		0.989109	0.0325375	TC0100013937.hg.1		0.334612	-0.146131	LOC100996345		0.173427	1.23314	KREMEN1				PALMD
0.81507	0.40388	LOC650491		0.443561	-0.178138	RGPD2		0.687673	0.696748	TC0100013938.hg.1		0.903955	-0.0329194	LOC100996349		1	-0.24099	LOC645416				PALS1
0.4191	0.466413	RUSC1		0.112883	-0.304661	RGPD5		0.687673	0.722785	TC0100013939.hg.1		0.744154	0.0643935	LOC100996385		0.0552945	-0.525952	HEXIM2				PAM16
5.48468e-05	-4.38993	LOC441150		0.922977	0.0744649	RGPD7		0.940016	0.13092	TC0100013940.hg.1		0.990402	-0.00227265	LOC100996404		0.00156984	0.776942	PON3				PAMR1
0.862621	0.394267	TJAP1		0.192333	0.166779	RGS1		0.736476	-0.264712	TC0100013941.hg.1		0.767936	0.595993	LOC100996412		1	0	EFNA2				PAN2
0.681123	0.869126	ZNF446		0.0304182	-0.61039	RGS10		0.714446	-0.269095	TC0100013942.hg.1		0.960674	-0.0120371	LOC100996419		0.00946342	-3.52033	SAA1				PAN2
0.361873	1.34448	SLC25A14		0.00147301	1.63411	RGS11		0.92472	-0.0869071	TC0100013943.hg.1		0.684796	-0.0796368	LOC100996455		1	-1.74264e-16	LOC642767				PAN3
0.948067	-0.0937201	CCDC43		0.812115	-0.290381	RGS12		0.988039	0.0227273	TC0100013944.hg.1		0.84908	-0.0336206	LOC100996506		0.0191837	-1.04893	EPHX1				PANK1
0.000113829	-4.10032	LOC652102		0.886242	0.0362985	RGS14		0.992286	-0.0123734	TC0100013945.hg.1		0.383229	0.236711	LOC100996506///RETSAT		0.231211	-5.11395	TFPI				PANK2
0.42501	1.38403	LOC653291		0.532965	0.268875	RGS16		0.760927	-0.263595	TC0100013946.hg.1		0.745552	0.0513681	LOC100996542		0.489887	-0.836334	GAK				PANK2
9.28263e-06	-1.97125	MIF4GD		0.000758745	-3.27974	RGS18		0.949954	0.184485	TC0100013947.hg.1		0.743814	0.0558756	LOC100996542///GRM7		0.00855273	-1.27664	TUBG2				PANK4
0.774366	0.150908	ATXN2		0.440234	-0.781901	RGS2		0.885302	0.208087	TC0100013948.hg.1		0.685862	-0.070775	LOC100996549		0.759137	0.055191	TATDN1				PANX1
0.430872	1.11822	MXRA7		0.591145	-0.1965	RGS20		0.687673	-0.384452	TC0100013949.hg.1		0.50976	0.389002	LOC100996579		0.489887	-1.31695	ZNF492				PANX2
0.331706	-0.30769	LOC284861		0.15403	0.95532	RGS3		0.796071	0.325736	TC0100013950.hg.1		0.157332	-0.312617	LOC100996583		0.303525	-0.152398	LOC642897				PAOX
0.91192	-0.111814	LOC402145		0.0238175	0.45022	RGS4		0.844502	-0.174951	TC0100013951.hg.1		0.838921	-0.0455279	LOC100996624		0.810126	0.166149	CLN8				PAPLN
0.772253	-0.402422	PANK4		0.0190557	0.423388	RGS5		0.862689	0.262988	TC0100013952.hg.1		0.71286	0.0592085	LOC100996634		1	-0.0395849	C1orf167				PAPOLA
0.0521477	0.690449	SLC25A39		0.291717	0.29248	RHBDD1		0.958578	-0.0474447	TC0100013953.hg.1		0.952706	-0.0223425	LOC100996654		0.883747	0.0627125	RP5-1022P6.2				PAPOLG
0.946305	0.0875827	TSHZ3		0.0157384	-0.583832	RHBDD2		0.847978	0.456738	TC0100013954.hg.1		0.973925	-0.00949821	LOC100996671		1	0	LOC440944				PAPSS2
0.00385102	1.94969	C5ORF24		0.00259517	-1.63301	RHBDD3		0.687673	-0.621437	TC0100013955.hg.1		0.847442	0.0547429	LOC100996681		0.00155565	2.36115	GBP1				PAQR4
0.346427	-1.81705	LOC441737		0.982742	-0.00448703	RHBDF1		0.981195	0.025354	TC0100013956.hg.1		0.999817	-5.65121e-05	LOC100996693///SPEG		0.873366	0.430392	BCL2				PAQR5
0.019706	0.849445	LOC652510		0.685476	0.116614	RHBDF2		0.693198	-0.456641	TC0100013957.hg.1		0.890089	0.0273463	LOC100996694		0.195199	0.266811	CC2D1A				PAQR7
0.683437	-0.402198	IGFL1		0.00446248	-2.82879	RHBDL1		0.698398	-0.374059	TC0100013958.hg.1		0.937016	-0.0508245	LOC100996696///PABPC4		0.00616576	0.846141	C2orf49				PARD3
1.88367e-05	-1.31809	BCL9L		0.000616834	0.514668	RHBDL2		0.945554	-0.0617233	TC0100013959.hg.1		0.94345	0.0132512	LOC100996724		0.010091	-0.483571	PTEN				PARD3B
0.685765	-0.291261	DCP1B		0.973177	-0.0115594	RHBG		0.814155	-0.234583	TC0100013960.hg.1		0.973075	0.0306741	LOC100996735///LOC100996732///LOC654342///LOC645166		0.489887	-0.280311	BCL7C				PARD6A
0.000464935	0.782308	ALG12		0.00158271	-1.11415	RHCG		0.829211	-0.17214	TC0100013961.hg.1		0.679272	0.614768	LOC100996740		0.00308436	1.06498	HP1BP3				PARD6B
0.0694824	-2.17105	GFOD2		0.223969	0.160448	RHEB		0.898792	-0.128106	TC0100013962.hg.1		0.898687	-0.0285918	LOC100996741///LINC00869		0.811648	0.459468	BARX2				PARD6G
0.0387473	-0.565256	MGC18216		0.367914	0.488322	RHEBL1		0.825445	-0.340319	TC0100013963.hg.1		0.739408	0.12956	LOC100996756		0.294038	-0.405017	KCNK6				PARG
0.897888	0.199014	GPR27		0.94689	0.019019	RHO		0.871824	-0.179495	TC0100013964.hg.1		0.682277	0.596628	LOC100996760		0.932898	-0.195048	C2orf71				PARK7
0.000369634	3.73967	SAPS2		0.000163197	-2.3045	RHOA		0.761516	-0.210713	TC0100013965.hg.1		0.700048	0.230104	LOC100996782///MED18		0.00115678	3.01334	PLA2G7				PARK7
0.116572	-0.780156	ECAT8		3.10707e-05	-1.94984	RHOBTB1		0.919868	-0.106787	TC0100013966.hg.1		0.50496	-0.29707	LOC100996792///MAP2K3		0.406072	0.194027	VEGFC				PARK7
0.992019	-0.0583372	DIAPH2		0.441357	-1.00209	RHOBTB2		0.741041	-0.408222	TC0100013967.hg.1		0.872185	0.108835	LOC100996809///HLA-DRB4///HLA-DRB1		0.236497	0.341016	PIP4K2B				PARK7
1	-0.0107475	LOC652455		0.00131817	1.6189	RHOC		0.91519	-0.12375	TC0100013968.hg.1		0.679606	-0.37755	LOC100996809///HLA-DRB5///HLA-DRB4///HLA-DRB3///HLA-DRB1		0.21702	0.467522	BANP				PARK7
0.963094	-0.0871851	TAAR1		0.753071	-0.0992297	RHOD		0.748291	-0.317993	TC0100013969.hg.1		0.948186	-0.012508	LOC100996843		0.254935	-2.76525	PIWIL1				PARK7
0.375148	0.740272	ELP3		0.0607362	-0.71834	RHOF		0.687673	-0.482455	TC0100013970.hg.1		0.524499	-0.122446	LOC100996843///KCNJ18///KCNJ12		0.0180566	0.949578	RBM12				PARK7
0.992619	0.0623934	C1ORF127		0.00489469	-0.477158	RHOG		0.700057	-0.381988	TC0100013971.hg.1		0.593507	0.099339	LOC100996902		0.69824	-0.579236	LOC142937				PARK7
0.0431118	2.36448	LOC650673		0.288919	0.14004	RHOH		0.823274	-0.22806	TC0100013972.hg.1		0.982045	0.0119713	LOC100996906///CDRT1///FBXW10		0.963563	0.48216	SH2D1B				PARK7
0.000553956	-5.01765	OR2A42		0.415845	0.13955	RHOJ		0.802357	0.202241	TC0100013973.hg.1		0.741398	-0.0733265	LOC100996919///CD8B		0.32692	-1.5323	SPRR2E				PARK7
0.669858	1.14101	TNFAIP8L2		0.931384	0.00993264	RHOQ		0.792808	-0.217161	TC0100013974.hg.1		0.745924	0.048904	LOC101059948		0.929147	-0.375899	LOC651353				PARK7
0.0104387	1.1945	ASTN2		0.000320847	-0.914817	RHOT1		0.936166	-0.101339	TC0100013975.hg.1		0.959114	0.0221566	LOC101060019		0.0473912	1.11942	C10orf2				PARK7P2
0.527869	-0.362389	CEBPZ		0.266659	-0.104878	RHOT2		0.721346	-0.286336	TC0100013976.hg.1		0.584917	0.156338	LOC101060091		0.00335861	-0.621867	ITFG2				PARL
0.0971547	0.748621	PLA2G4F		0.475755	-0.09788	RHOU		0.696531	-0.323591	TC0100013977.hg.1		0.676635	0.214515	LOC101060179///PRDM11		0.957728	-0.0423421	LOC132241				PARN
0.00163763	3.81499	INPP5D		0.401519	0.128358	RHOV		0.783885	-0.162372	TC0100013978.hg.1		0.908435	0.0342087	LOC101060181///ZNF44		0.0191578	1.67165	TREM2				PARP1
0.785828	-0.370585	HTR7		0.632132	-0.0550552	RHPN1		0.9025	0.144677	TC0100013979.hg.1		0.472818	-0.145543	LOC101060236///DPPA3P2///DPPA3		0.441262	0.215798	TSPYL6				PARP11
0.870783	0.309055	C20ORF106		0.0106566	-0.883591	RHPN2		0.988039	0.0318915	TC0100013980.hg.1		0.0475331	-0.598994	LOC101060275///NPIPA5///NPIPB5///NPIPB11///LOC613037///NPIPB4///NPIPB3		0.788682	0.920262	LOC728066				PARP14
0.941309	0.342996	FEM1B		0.780093	-0.0828893	RIBC1		0.99786	0.00524521	TC0100013981.hg.1		0.810494	-0.120717	LOC101060363///PPIA		1	-0.141416	LOC283755				PARP15
0.0585063	0.68297	WDR67		0.0390518	-0.441651	RIBC2		0.96833	-0.0497446	TC0100013982.hg.1		0.18921	1.11038	LOC101060373///NOMO3///NOMO2///NOMO1		0.272191	-0.164441	ATP5C1				PARP16
0.526909	0.608287	DPAGT1		0.00928501	0.952068	RIC3		0.793654	0.215281	TC0100013983.hg.1		0.901672	-0.0245136	LOC101060386///BOLA2///SMG1		0.412391	-1.05028	FLJ41352				PARP2
2.78104e-05	1.60328	LOC729264		0.0763718	-0.277688	RIC8A		0.933175	0.12061	TC0100013984.hg.1		0.959508	-0.0169042	LOC101060391		0.489887	0.456276	MGC40489				PARP3
0.252225	0.216663	PLEC1		0.0980655	-0.544779	RICH2		0.830899	0.148049	TC0100013985.hg.1		0.686456	0.262298	LOC101060399///CDR2		0.0871579	0.281517	COX7A2				PARP4
0.849009	-0.262745	LOC645489		0.852135	-0.0569936	RICS		0.687673	0.858107	TC0100013986.hg.1		0.922557	-0.0270573	LOC101060400		0.0155092	1.61182	MRRF				PARP6
0.504987	0.943403	DHX33		0.863711	-0.0988113	RICTOR		0.707978	0.691193	TC0100013987.hg.1		0.862026	-0.0879085	LOC101060405///RRN3P3		0.489887	1.17984	LOC654258				PARP9
0.000239995	-1.67832	LOC127295		0.096701	1.3176	RIF1		0.744888	0.372233	TC0100013988.hg.1		0.871999	-0.0222108	LOC101060424		0.0233681	0.647512	COL1A1				PARS2
0.970211	0.0355258	ZDHHC11B		0.345968	0.51958	RILP		0.923061	-0.0925992	TC0100013989.hg.1		0.714053	-0.0565194	LOC101060424///LOC653786///OTOA		0.933933	0.0534254	LOC399900				PARVA
0.948317	0.272024	SERPINE1		0.00010064	1.75664	RILPL1		0.740731	0.231719	TC0100013990.hg.1		0.444225	0.335634	LOC101060443///C12orf76		0.0317695	-1.19494	KIAA0467				PARVB
0.857332	0.0867347	LOC284371		0.883681	-0.121181	RILPL2		0.777378	-0.220016	TC0100013991.hg.1		0.909346	0.0795704	LOC101060521///POLR3E		0.054388	0.206979	UBE2M				PARVG
1	-0.0103414	KCNIP3		0.0485193	-0.240943	RIMBP2		0.70845	-0.341042	TC0100013992.hg.1		0.866901	0.0276126	LOC101060553		1	1.27627e-15	LHX3				PASK
0.282229	-0.600855	LOC644629		0.182275	0.32742	RIMBP3		0.998712	-0.00252588	TC0100013993.hg.1		0.677486	0.243426	LOC101060581///AGAP5///AGAP9///AGAP12P///BMS1P5///AGAP11///AGAP4		0.018801	-2.03632	CCL28				PATJ
0.214221	-1.84315	LOC401447		0.186258	-0.216273	RIMKLA		0.871577	0.201911	TC0100013994.hg.1		0.853417	0.106498	LOC101060581///AGAP7P///AGAP12P///AGAP6///AGAP11///AGAP4		0.0226037	-0.923484	C9orf150				PATL1
0.340715	0.483103	LOC652633		0.107554	0.569585	RIMKLB		0.949888	-0.222202	TC0100013995.hg.1		0.904082	-0.029646	LOC101060604///NPIPA5///SMG1P3///NPIPB5///SMG1P1///LOC613037///NPIPB4///SLC7A5P1///NPIPB3		0.109555	0.686361	NUP35				PATZ1
0.0830928	0.795222	C1QTNF5		0.381619	-0.284717	RIMS2		0.857476	-0.193606	TC0100013996.hg.1		0.637828	0.112604	LOC101060604///SLC7A5P2///SLC7A5P1		0.115271	0.721927	FBXW5				PAWR
0.629771	-0.945109	LOC641982		0.144347	-0.192505	RIMS3		0.979213	-0.0249779	TC0100013997.hg.1		0.212759	0.137363	LOC101060604///SMG1P3///SLC7A5P1		1	0.406889	MGC34821				PAX2
0.179045	0.337851	FAM53C		0.468519	0.108123	RIN1		0.776154	-0.178307	TC0100013998.hg.1		0.673282	-0.0805694	LOC101060604///SMG1P3///SLC7A5P2///SLC7A5P1		0.665651	0.0733803	STRADB				PAX7
0.132229	1.75347	GNS		0.927358	-0.0561617	RIN2		0.968303	-0.0582101	TC0100013999.hg.1		0.763443	0.100612	LOC101060604///SMG1P3///SMG1P1///SLC7A5P1		0.949113	0.760762	LOC220729				PAX8
0.680685	0.461222	LYRM5		0.971465	-0.010314	RIN3		0.816225	-0.344588	TC0100014000.hg.1		0.916239	0.02811	LOC101060609		0.807856	0.885882	TBX3				PAX8-AS1
0.0487005	-1.90534	LOC152663		0.718571	-0.0354459	RING1		0.687673	0.972257	TC0100014001.hg.1		0.963607	-0.0266971	LOC101060747///PDPK1		0.00109424	1.23615	IKBIP				PAX9
0.665253	0.609408	LOC727832		0.141932	0.142904	RINT1		0.958651	0.0562551	TC0100014002.hg.1		0.396281	1.84459	LOC101060817///GCSH		0.558556	0.310541	HIP1				PAXBP1
0.18363	-1.78794	TRUB1		0.763902	0.0627525	RIOK1		0.687938	-0.484787	TC0100014003.hg.1		0.688942	-0.42536	LOC101060835///HLA-DQB1		0.000579322	-4.53681	LOC646588				PBRM1
0.847283	0.102889	C9ORF122		0.012215	0.33022	RIOK2		0.687878	0.449277	TC0100014004.hg.1		0.86404	0.156707	LOC101060835///LOC100996809///HLA-DRB4///HLA-DRB3///HLA-DRB1///HLA-DQB1		0.074417	-0.329277	PIGQ				PBX1
0.96525	0.120508	CYBA		0.946575	-0.0292746	RIOK3		0.687673	0.56413	TC0100014005.hg.1		0.918642	0.0731472	LOC101060835///LOC100996809///HLA-DRB5///HLA-DRB4///HLA-DRB1///HLA-DQB1		0.00110939	4.08607	LAMC2				PBX2
0.00228175	-0.783529	WDSOF1		0.140379	1.09188	RIPK1		0.730079	0.240247	TC0100014006.hg.1		0.837859	-0.279781	LOC101060835///LOC100996809///HLA-DRB6///HLA-DRB5///HLA-DRB4///HLA-DRB3///HLA-DRB1///HLA-DQB1		0.383401	0.24894	RAP1B				PBX2P1
5.95315e-10	-2.8191	PLEKHG6		0.0608875	-0.569272	RIPK2		0.979692	-0.0389696	TC0100014007.hg.1		0.690249	0.281725	LOC101243545///SNORD4A		0.00194914	-1.58742	LPAR1				PBX4
0.866931	0.33275	CCDC35		0.561653	-0.144567	RIPK3		0.853991	0.198388	TC0100014008.hg.1		0.950971	0.0166743	LOC101559451		0.97111	0.336094	OR2L13				PBX4
0.00270018	1.69776	MGC57359		0.0257329	0.622803	RIPK4		0.760549	-0.311514	TC0100014009.hg.1		0.829447	-0.0458898	LOC101593348		0.0353609	0.5778	FBXO6				PBXIP1
0.112091	0.897701	FDX1L		0.370326	0.184706	RIPPLY2		0.73237	-0.343775	TC0100014010.hg.1		0.778909	0.0444178	LOC101805491///TMEM247		0.00618747	0.725997	FAHD1				PC
0.870797	0.193119	CAND1		0.504859	-0.169035	RIT1		0.687673	1.42551	TC0100014011.hg.1		0.563465	-0.125862	LOC101926887///LIPA		0.489887	-0.250626	C1QTNF1				PCBD1
0.00675505	-3.16011	PSMB5		0.194221	-0.330832	RLF		0.860174	0.344788	TC0100014012.hg.1		0.791058	0.0610225	LOC101926892		0.00203656	-1.45247	TIMP3				PCBP1
0.825167	-0.426534	PAGE5		0.0257329	0.862158	RLN3		0.860739	0.271184	TC0100014013.hg.1		0.59596	0.154034	LOC101926907		0.109271	1.07673	ZNF776				PCBP2
0.659662	0.242541	EP300		0.00769975	-0.69832	RLTPR		0.779354	0.293319	TC0100014014.hg.1		0.942996	0.0170078	LOC101926913		0.105608	-0.264588	PEX16				PCBP4
0.813825	0.114521	RNF112		9.02085e-05	1.79078	RMI1		0.709743	0.342328	TC0100014015.hg.1		0.503289	-0.433859	LOC101926915		0.790941	0.0130613	HGFAC				PCCA
0.201292	1.26793	RGSL2		0.965536	0.0164311	RMND1		0.785332	-0.301915	TC0100014016.hg.1		0.993953	0.00344744	LOC101926916		0.700968	1.03808	LOC126860				PCCB
0.591416	0.357693	DLG5		0.0975575	-0.234445	RMND5A		0.968084	-0.0421118	TC0100014017.hg.1		0.803554	0.0574618	LOC101926921///DAB2		0.655796	-0.171188	CCDC101				PCDH17
0.859606	-0.434368	PARK7		0.000607666	-1.85808	RMND5B		0.886145	-0.149532	TC0100014018.hg.1		0.995894	0.00166693	LOC101926934		0.162999	-1.18877	POFUT2				PCED1A
0.598918	0.488596	BTBD6		0.602805	-0.0869209	RNASE1		0.741041	0.190542	TC0100014019.hg.1		0.896547	-0.0204335	LOC101926942		0.0667604	-1.98662	SYP				PCED1B
0.635361	0.234068	DISC2		0.980978	0.00929457	RNASE4		0.687673	-0.436393	TC0100014020.hg.1		0.775415	-0.037206	LOC101926943		0.393153	-0.340943	TAOK2				PCF11
0.71106	0.783949	LOC642432		0.131997	0.337394	RNASE6		0.687673	1.77572	TC0100014021.hg.1		0.414787	0.102773	LOC101926944		0.00854799	0.996889	CD5L				PCGF1
0.0493339	2.7769	KRT4		0.00240744	1.62438	RNASE7		0.943401	-0.071414	TC0100014022.hg.1		0.684605	0.0926321	LOC101926948		0.0128692	1.35717	EHHADH				PCGF2
0.0104466	0.478028	LOC653657		0.910687	0.0811229	RNASEH1		0.988679	-0.0186014	TC0100014023.hg.1		0.801584	0.0409675	LOC101926951///PCDH20		0.0572775	0.378684	KIAA0391				PCGF3
0.0797886	-0.567657	USP26		0.916212	0.0443119	RNASEH2A		0.973336	-0.0256772	TC0100014024.hg.1		0.974691	0.00670417	LOC101926959		0.0369186	0.410022	TRAF3IP2				PCGF5
0.573646	0.792776	TBL1X		0.419403	0.356124	RNASEH2B		0.689317	-0.280882	TC0100014025.hg.1		0.980006	-0.00576048	LOC101926960		0.593345	1.16951	LOC439945				PCGF6
0.711512	0.625953	CPB2		0.892441	0.0321401	RNASEH2C		0.687673	0.460942	TC0100014026.hg.1		0.750292	-0.0369136	LOC101926962		1	0	LOC642428				PCGF6
0.98924	-0.0403852	PVRL1		0.87834	0.0434331	RNASEK		0.996772	0.00853496	TC0100014027.hg.1		0.42008	-0.127031	LOC101926963		0.489887	0.320136	KRTAP5-3				PCGF7P
0.956513	0.104506	BECN1		0.318028	-0.273624	RNASEL		0.792931	0.175363	TC0100014028.hg.1		0.514772	0.239116	LOC101926967		1	0.267321	LOC392197				PCID2
0.00852332	-3.39839	ARHGAP11A		0.0102418	0.363471	RNASEN		0.923555	-0.133402	TC0100014029.hg.1		0.714334	0.0758247	LOC101926975		0.164355	-1.71372	ABCA6				PCID2
0.576891	0.455434	MRPL21		0.413719	-0.0685952	RNASET2		0.70237	-0.295344	TC0100014030.hg.1		0.632695	-0.0844252	LOC101926984		0.0472994	1.10254	WBSCR17				PCIF1
0.000871505	-3.9981	RLN2		0.995572	-0.00159664	RND2		0.687673	0.940505	TC0100014031.hg.1		0.71952	0.0961933	LOC101926997		0.0089431	-1.8639	MAP1A				PCK2
1	0	CTTN		0.487576	0.216627	RND3		0.975392	0.0355987	TC0100014032.hg.1		0.720096	-0.0677028	LOC101927018		1	0	PKHD1				PCLAF
0.948317	0.210571	FUCA2		0.250412	0.611015	RNF10		0.687673	-0.493392	TC0100014033.hg.1		0.820879	-0.0558931	LOC101927020		1	-0.0895662	UPK3B				PCLAF
0.772644	0.531966	PTGER1		0.379612	-0.183516	RNF103		0.942579	0.0576255	TC0100014034.hg.1		0.983801	0.00429589	LOC101927021		0.563053	1.94547	LAD1				PCMTD2
0.577412	0.767655	LOC652809		0.0601226	-0.673155	RNF11		0.906143	-0.161413	TC0100014035.hg.1		0.887616	0.0480654	LOC101927027		1	0	AMPD2				PCMTD2
0.801517	-0.092947	PTPRM		1.16878e-05	1.86979	RNF111		0.771644	0.312463	TC0100014036.hg.1		0.768546	0.070918	LOC101927038		0.411923	-0.198308	RPS20				PCMTD2
0.113661	-0.697144	RHOBTB3		0.70436	0.114545	RNF112		0.687673	1.24665	TC0100014037.hg.1		0.906151	0.018247	LOC101927040		0.0220053	-0.782578	ALPL				PCMTD2
0.927042	-0.120916	ERO1L		0.00100601	1.67466	RNF113A		0.986375	-0.0277309	TC0100014038.hg.1		0.663891	0.0822236	LOC101927043		0.133095	0.465267	TBC1D8B				PCMTD2
0.433586	-1.08043	KCNAB1		0.00872694	0.660667	RNF114		0.960425	0.0586628	TC0100014039.hg.1		0.991249	-0.00324132	LOC101927044		0.0430585	2.66548	LOC646892				PCMTD2
0.359333	0.525847	ZCCHC7		0.380557	0.167051	RNF115		0.950164	-0.0631163	TC0100014040.hg.1		0.99318	-0.00270472	LOC101927051		0.300037	0.437265	RARRES3				PCMTD2
0.845815	0.301262	RGSL1		0.000891833	0.868434	RNF12		0.709455	-0.33733	TC0100014041.hg.1		0.7877	-0.0853795	LOC101927057///OMG		0.934671	0.648403	CDC73				PCMTD2
0.976846	-0.0928096	LOC652635		0.625535	0.092331	RNF121		0.76338	-0.276009	TC0100014042.hg.1		0.68921	0.05803	LOC101927058		0.489887	1.2143	ITGB5				PCMTD2
0.000587002	1.85653	SLC11A2		0.83159	-0.0248049	RNF122		0.735967	-0.432432	TC0100014043.hg.1		0.998547	-0.000420973	LOC101927059		0.000770299	2.14896	SCO2				PCMTD2
0.832802	-0.343241	TAS2R4		0.774313	-0.0851734	RNF123		0.90549	0.153829	TC0100014044.hg.1		0.610075	-0.0691608	LOC101927060		0.733233	-0.395873	FLJ40113				PCMTD2
0.651192	0.664995	LDHC		0.941038	0.0111498	RNF125		0.993359	0.00862756	TC0100014045.hg.1		0.830301	-0.032144	LOC101927066		0.308651	-3.16808	FLJ45684				PCNA
0.868985	-0.311608	UQCR		0.101012	0.557469	RNF126		0.940437	-0.0930219	TC0100014046.hg.1		0.997808	-0.00105142	LOC101927069		0.928111	-0.275707	LOC653114				PCNP
1	-0.010434	GRTP1		0.0316392	-0.365872	RNF128		0.924969	-0.118668	TC0100014047.hg.1		0.970867	-0.00734625	LOC101927071		0.489887	-0.60745	LOC647786				PCNP
0.235714	1.57292	LOC541473		0.0589284	0.518738	RNF13		0.866025	0.141058	TC0100014048.hg.1		0.951555	-0.0162738	LOC101927079///LOC727924		0.0286669	2.14389	SULT4A1				PCNPP5
0.260543	-0.512717	CLINT1		0.88951	-0.0301971	RNF130		0.687673	-0.325817	TC0100014049.hg.1		0.732179	0.0665612	LOC101927079///LOC727924///OR4N4		0.0234452	0.504721	LOC642017				PCNT
0.779019	0.184988	MIA		0.983322	-0.011714	RNF135		0.94691	-0.0574762	TC0100014050.hg.1		0.960286	0.0149119	LOC101927085		0.269187	-0.392302	GDPD5				PCNX1
0.867046	0.139682	TRIM2		0.201985	0.318882	RNF138		0.94467	-0.0667252	TC0100014051.hg.1		0.979931	0.00528938	LOC101927086		0.615171	-0.225579	PCDHGB6				PCNX2
0.859957	-0.378055	LOC650620		0.117127	-0.437414	RNF139		0.710686	0.713608	TC0100014052.hg.1		0.719341	-0.0545579	LOC101927089		0.850832	-0.491788	FLJ45537				PCNX3
0.841555	0.471212	ADAD2		1.30704e-05	-2.80818	RNF14		0.687673	0.690773	TC0100014053.hg.1		0.645294	-0.0665947	LOC101927093		0.0155431	2.74607	KLHL15				PCNX3
0.132102	-2.04639	LAPTM4A		0.0754084	0.361796	RNF141		0.989137	0.0169683	TC0100014054.hg.1		0.948352	0.023591	LOC101927095		0.115249	2.27401	ASCL1				PCNX4
0.287853	0.346248	ABHD12		0.407322	-0.106378	RNF144A		0.817532	-0.26099	TC0100014055.hg.1		0.963607	0.00950255	LOC101927098		0.0574344	-0.255188	SLC24A6				PCOLCE2
0.847095	-0.310194	GDF11		0.986969	0.00807228	RNF144B		0.687673	0.531676	TC0100014056.hg.1		0.821437	0.0383691	LOC101927104///ENTPD1-AS1		0.526441	1.62661	CYP7B1				PCP2
0.694868	0.64586	TMEM16D		0.943163	0.077411	RNF145		0.998593	-0.00309107	TC0100014057.hg.1		0.721238	0.0532928	LOC101927122		0.140959	1.52974	LOXL1				PCP4
0.0204378	0.818066	MBL1P1		0.112703	0.270928	RNF146		0.826551	-0.334938	TC0100014058.hg.1		0.729163	-0.0420342	LOC101927123		0.0163682	-0.773337	SEC11C				PCP4L1
0.347255	-1.00167	ZNFX1		0.938826	0.0194004	RNF149		0.904669	-0.140498	TC0100014060.hg.1		0.737175	0.0416177	LOC101927124		0.175087	0.974505	LOC652479				PCSK4
0.620791	-0.598577	UQCC		0.567488	-0.309257	RNF150		0.719051	-0.223718	TC0100014061.hg.1		0.954694	0.0154358	LOC101927131		0.678163	-0.837586	LOC652441				PCSK6
0.984278	0.0261707	PARD6B		0.0308057	-0.608864	RNF151		0.993359	-0.0111288	TC0100014062.hg.1		0.800064	-0.0501287	LOC101927133		0.578945	-0.117519	LOC644863				PCSK7
0.081972	-1.46767	RPL31P11		0.37396	-0.356146	RNF152		0.846157	-0.173962	TC0100014063.hg.1		0.88585	-0.0264318	LOC101927137///ATP1A3		0.291001	-1.65392	KLHL4				PCSK9
0.623004	-0.200359	ILF2		0.00119452	2.00105	RNF160		0.898536	-0.219969	TC0100014064.hg.1		0.62425	0.604177	LOC101927137///CCT3		0.219107	0.271588	BRD8				PCTP
0.382857	-1.14849	LOC644814		0.503514	0.481872	RNF167		0.94948	-0.0944611	TC0100014065.hg.1		0.932	0.0295085	LOC101927137///FAM78A		0.976749	0.639292	LOC649088				PCYOX1
0.241689	1.13528	PCDHB3		0.587377	0.267583	RNF168		0.807156	0.194847	TC0100014066.hg.1		0.747987	-0.0566254	LOC101927137///KIAA1456		0.509062	-0.11956	C7orf20				PCYT1A
0.00549309	0.509983	LOC642393		0.0741537	0.58448	RNF169		0.840275	-0.310985	TC0100014067.hg.1		0.570486	-0.421549	LOC101927137///SCLT1		0.0230827	0.372869	AKR1B1				PCYT2
0.184522	0.2906	FLJ10081		0.0216907	-0.672663	RNF170		0.961207	0.0734241	TC0100014068.hg.1		0.774861	-0.0496299	LOC101927138		0.0281128	0.450897	UQCRFS1				PCYT2
0.46529	0.435928	CDC42EP4		0.34488	-0.384637	RNF181		0.689178	-0.35233	TC0100014069.hg.1		0.647527	-0.105023	LOC101927143		0.0190433	1.40823	LOC644063				PDCD1
1	0.030229	LOC653857		0.568195	-0.337187	RNF183		0.809165	0.233365	TC0100014070.hg.1		0.605306	0.217265	LOC101927144///ACYP2		1	1.46001e-16	LOC646677				PDCD10
0.967143	0.128663	PLSCR1		0.737223	-0.0358032	RNF185		0.788906	-0.196684	TC0100014071.hg.1		0.706593	0.0992227	LOC101927151		0.485169	-1.92425	LOC653097				PDCD11
0.811708	-0.448926	REM2		0.392865	-0.207725	RNF187		0.991721	-0.0124796	TC0100014072.hg.1		0.529355	0.107502	LOC101927157		0.757973	-0.846178	LOC645282				PDCD2L
0.55401	0.702824	EXOSC4		0.266223	0.196616	RNF19A		0.91492	-0.130149	TC0100014073.hg.1		0.592063	-0.145949	LOC101927157///NIPAL1		1	0	AP3M1				PDCD4
0.893914	-0.294759	LOC653934		0.00810616	1.26942	RNF19B		0.760549	-0.294576	TC0100014074.hg.1		0.941374	-0.0131547	LOC101927159		1	0.339944	OR1D4				PDCD5
0.374047	-0.457684	RAGE		0.00508398	-0.84735	RNF2		0.802564	-0.233397	TC0100014075.hg.1		0.753132	-0.0424861	LOC101927164		0.490508	-0.147552	PGLYRP2				PDCD6IP
0.828578	-0.423964	CREM		0.979459	-0.0125788	RNF20		0.750485	-0.276409	TC0100014076.hg.1		0.561327	-0.10164	LOC101927165		0.489887	-1.34344	LOC643844				PDCD7
0.935135	-0.0207005	PRR14		0.811583	0.0754836	RNF207		0.709743	-0.339702	TC0100014077.hg.1		0.354892	-0.701841	LOC101927166		1	0	DCT				PDCL3
1.87486e-05	2.62399	PPP5C		0.956038	0.0214742	RNF212		0.709455	0.43455	TC0100014078.hg.1		0.677486	-0.321259	LOC101927178///FAM177A1		0.00116389	1.42466	IFIT3				PDE12
0.520595	-0.425331	ZMAT2		0.989405	0.00480869	RNF213		0.687878	-0.359452	TC0100014079.hg.1		0.750028	-0.147376	LOC101927180///ATP6V1F		1	0	LOC643107				PDE1A
0.690893	0.498112	MT4		0.0189689	-0.614784	RNF214		0.988756	-0.0209958	TC0100014080.hg.1		0.534048	-0.120905	LOC101927181		0.489887	-1.11667	LOC148203				PDE2A
0.000125161	-4.21829	CXCL9		0.576587	-0.190123	RNF216		0.97423	-0.0409108	TC0100014081.hg.1		0.884343	0.0279036	LOC101927196		0.954836	-0.377318	CADM3				PDE3A
0.948325	-0.176574	PKNOX1		0.140213	-0.466275	RNF216L		0.91519	-0.15024	TC0100014082.hg.1		0.495305	0.841566	LOC101927204		0.00433546	2.37496	GSTA1				PDE3B
0.7212	-0.109576	TMEM50A		0.0637335	-0.218409	RNF217		0.803063	-0.291547	TC0100014084.hg.1		0.433822	-0.115933	LOC101927206		0.801971	-0.0367838	RPL19				PDE4A
0.00550091	0.619298	IFI35		0.826656	0.129989	RNF219		0.687673	-0.362246	TC0100014085.hg.1		0.596244	0.0905504	LOC101927210		0.039809	-0.28446	KLHL2				PDE4B
0.94434	0.180877	HNRPM		0.574647	0.114753	RNF220		0.930843	0.165361	TC0100014086.hg.1		0.686279	-0.0641752	LOC101927211		0.379545	-0.459167	EXOSC1				PDE4C
0.117787	-1.14318	KIAA1328		0.7272	-0.043557	RNF24		0.954105	-0.0643317	TC0100014087.hg.1		0.645291	0.0908501	LOC101927228		1	0	ZNF44				PDE4DIP
0.000376793	1.03467	CTCFL		0.0950078	-0.374639	RNF25		0.958917	-0.06991	TC0100014088.hg.1		0.913941	-0.0209899	LOC101927237		0.0457903	0.364815	GNG5				PDE4DIPP2
0.0348242	0.445333	OAS3		0.0144508	-0.399958	RNF26		0.857476	0.185345	TC0100014089.hg.1		0.959655	0.00972121	LOC101927244		0.00366741	0.666992	PPP1CC				PDE6D
0.96877	0.137458	PCDH15		0.0270215	0.503216	RNF31		0.687673	1.41001	TC0100014090.hg.1		0.709832	0.113486	LOC101927247		1	-0.020295	LOC644373				PDE8A
0.781596	0.470388	BBX		0.0172443	0.707603	RNF34		0.956344	0.0463778	TC0100014091.hg.1		0.580612	-0.0908844	LOC101927248		0.029662	0.329991	FBXO22				PDE9A
0.998101	0.0459382	PHF19		0.781476	-0.0758303	RNF38		0.915734	-0.114963	TC0100014092.hg.1		0.787098	0.0866447	LOC101927253		0.746197	0.838391	LOC651520				PDF
0.353498	-1.25655	UTP3		0.582708	0.156559	RNF39		0.829865	0.148172	TC0100014093.hg.1		0.550578	-0.0884335	LOC101927254		0.7055	-0.481229	C9orf50				PDGFB
0.0145052	-0.877691	HIVEP2		0.607141	0.302426	RNF4		0.894225	-0.111283	TC0100014094.hg.1		0.945308	-0.0200457	LOC101927256		0.0435305	-0.403544	ZYX				PDGFD
0.0308726	-0.956094	IRF9		0.507077	0.222039	RNF40		0.786549	-0.245934	TC0100014095.hg.1		0.847442	0.053828	LOC101927257		0.00768492	-1.1016	AXL				PDHB
0.944741	-0.241037	LOC727942		0.761802	0.183622	RNF41		0.887703	-0.113437	TC0100014096.hg.1		0.772154	0.0913799	LOC101927263		0.488971	0.997689	LOC647035				PDHX
0.688184	-0.769093	LOC651115		0.144107	-0.286418	RNF43		0.931805	-0.0829433	TC0100014097.hg.1		0.684307	0.382267	LOC101927266///IFT122		0.160253	-2.46513	ZNF365				PDIA2
0.00750994	2.24803	UNC5CL		0.564611	-0.0968842	RNF44		0.978803	-0.0382326	TC0100014098.hg.1		0.791912	0.0550932	LOC101927272		0.00907869	2.45859	LOC653820				PDIA3
0.878057	-0.263912	C12ORF26		0.97305	0.0136644	RNF5		0.70845	0.755569	TC0100014099.hg.1		0.798743	-0.0436355	LOC101927274		0.401735	-2.08336	LOC401137				PDIA3
0.840522	-0.267771	UXT		0.767851	-0.0995966	RNF6		0.925036	-0.0878431	TC0100014100.hg.1		0.790222	0.0785212	LOC101927278		0.911006	-0.406934	LOC389365				PDIA3P1
0.668763	0.365957	DNALI1		0.599854	-0.10602	RNF7		0.86325	-0.207419	TC0100014101.hg.1		0.72545	0.0533646	LOC101927282		1	0	CCDC62				PDIA3P1
0.0208163	2.83337	MCAT		0.865273	0.147536	RNF8		0.78099	0.322865	TC0100014102.hg.1		0.581437	-0.0732998	LOC101927286		0.0378902	0.717814	CD300C				PDIA5
0.0716049	1.56225	KCNH1		0.610593	0.0703159	RNFT1		0.687673	-0.519667	TC0100014103.hg.1		0.874169	0.0355877	LOC101927292		0.15301	0.888146	C5orf20				PDIA6
1	-0.0162277	FAM117A		0.814258	0.110455	RNFT2		0.980248	0.0483227	TC0100014104.hg.1		0.414787	0.134357	LOC101927305		0.000780476	2.0788	CD274				PDIK1L
0.00607113	-2.51238	SMA3		0.0748179	-0.511369	RNGTT		0.946388	-0.0697595	TC0100014105.hg.1		0.984408	0.00510913	LOC101927308///CLDN10		0.00594651	-1.58029	KLHDC9				PDK1
0.567093	1.00384	KLK7		0.00355539	-0.810123	RNH1		0.992522	0.014588	TC0100014106.hg.1		0.814346	-0.03595	LOC101927310		1	0	LOC652647				PDK2
0.670033	-0.755226	TTC13		0.00871373	0.474671	RNMT		0.871715	0.114169	TC0100014107.hg.1		0.510946	-0.103992	LOC101927313		0.164371	0.938289	LOC145820				PDLIM1
0.366184	-0.77777	LOC643977		0.101012	0.301095	RNMTL1		0.905961	-0.188978	TC0100014108.hg.1		0.870368	0.0405737	LOC101927314		0.0698691	0.284769	EEF1B2				PDP2
1.5196e-07	-3.21048	A2M		0.472779	-0.185326	RNPC3		0.687673	-0.808919	TC0100014109.hg.1		0.546747	0.179556	LOC101927330		0.00420805	0.656831	SNCA				PDPK1
0.772154	0.343571	KRCC1		0.758236	0.193697	RNPEP		0.993309	0.0200384	TC0100014110.hg.1		0.80166	0.0556119	LOC101927331		0.668307	0.997834	COL18A1				PDPK1
0.0100603	1.72953	EFCAB4A		0.624932	0.20873	RNPEPL1		0.842543	-0.155974	TC0100014111.hg.1		0.997808	0.00124333	LOC101927338///KCNQ1OT1		0.0195417	0.34755	FAM73B				PDPK1
0.929533	0.191359	OR1Q1		0.153308	0.513613	RNPS1		0.687673	-0.497889	TC0100014112.hg.1		0.263855	0.134499	LOC101927339		0.509114	0.666657	LOC646982				PDPK2P
0.194128	0.514756	NY-REN-7		0.324646	-0.224212	RNU12		0.893885	-0.161444	TC0100014113.hg.1		0.693457	0.0765887	LOC101927340		0.0396197	0.455097	GPR34				PDPN
0.927556	-0.122996	FLJ30375		0.276052	0.133715	ROBLD3		0.98401	-0.0493178	TC0100014114.hg.1		0.583577	-0.0935415	LOC101927342		1	0.0301207	DLG1				PDPR
0.641016	-0.973533	MFHAS1		0.433572	-0.219644	ROBO1		0.714446	0.425173	TC0100014115.hg.1		0.626458	0.13201	LOC101927345///LOC101060632///LOC101059949///ANKRD20A12P		0.135978	0.978888	PSMA7				PDRG1
0.00360248	2.36671	HPD		0.860206	0.0493198	ROBO2		0.687673	2.22981	TC0100014116.hg.1		0.990588	0.00407359	LOC101927346		0.0186637	5.3657	LOC286467				PDS5B
0.772208	-0.289812	FLJ30430		0.444056	0.39549	ROBO3		0.988039	-0.0242329	TC0100014117.hg.1		0.99601	-0.00110326	LOC101927348		1	0	SHC1				PDSS1
0.977258	0.0920719	MGRN1		0.648905	0.0483307	ROBO4		0.904645	0.152479	TC0100014118.hg.1		0.898687	0.0257744	LOC101927354		0.0288012	-3.66816	SLC9A4				PDX1
0.647821	0.123605	METTL2A		0.154736	-0.222718	ROCK1		0.705247	-0.290334	TC0100014119.hg.1		0.997556	-0.000789658	LOC101927358		0.119973	-0.361946	SYNJ1				PDXDC1
0.787014	0.103033	LOC646675		0.339472	-0.275668	ROCK2		0.687673	1.36099	TC0100014120.hg.1		0.194889	-0.133823	LOC101927359		1	0	GRID1				PDXDC2P-NPIPB14P
0.00333382	-0.747683	C9ORF96		0.669312	-0.147349	ROD1		0.96659	0.0639932	TC0100014121.hg.1		0.875704	0.0337066	LOC101927362		0.0294615	-0.449258	AFAP1				PDXK
0.573707	-1.13016	LOC644056		0.144992	0.300043	ROGDI		0.957695	-0.0692772	TC0100014122.hg.1		0.810676	0.0526121	LOC101927363		0.00255147	-3.79699	SV2A				PDXP
1	0.00964132	DIS3L2		0.0249795	-0.542966	ROM1		0.77624	-0.236688	TC0100014123.hg.1		0.780642	0.0585086	LOC101927365		0.856995	0.50775	LOC651031				PDZD8
0.509391	-0.557756	FAM62C		0.260407	0.364815	ROMO1		0.97354	-0.0808307	TC0100014124.hg.1		0.992091	0.00252573	LOC101927377		1	0	MLL3				PDZK1IP1
1	0	SLC45A4		0.62143	-0.328695	ROPN1L		0.687673	1.54234	TC0100014125.hg.1		0.946882	0.0137388	LOC101927379		1	0	PLEKHG4B				PDZRN3
0.843257	-0.301175	ZNF324		0.924638	-0.0719692	ROR1		0.988039	-0.0519881	TC0100014126.hg.1		0.997967	-0.00159229	LOC101927382///PAX8-AS1		0.549216	1.63892	LOC642213				PEA15
0.270545	-1.9513	POLL		0.71006	-0.104619	ROR2		0.963276	0.0573668	TC0100014127.hg.1		0.399101	0.259165	LOC101927391		1	0	LOC643381				PEAK1
0.86826	-0.347413	CX3CR1		0.0927345	0.302335	RORA		0.771818	0.281159	TC0100014128.hg.1		0.75564	0.449883	LOC101927402		0.098256	0.174761	CNTROB				PEAK3
0.652341	-0.7811	GTF2F2		0.307152	0.487799	RORB		0.983413	0.0228018	TC0100014129.hg.1		0.508492	-0.103905	LOC101927406		0.0828444	-2.77556	ROPN1B				PEAR1
1	0	TMEM62		0.944695	-0.022195	RORC		0.963053	-0.0325746	TC0100014130.hg.1		0.819336	0.0357867	LOC101927410		1	0	FAM189B				PEBP1
0.0157749	-0.501371	TDRD3		0.0881047	-0.351318	RP1-21O18.1		0.99214	0.0343522	TC0100014131.hg.1		0.99211	-0.00238781	LOC101927411		0.0344207	-0.690217	MFSD5				PECAM1
1	-0.00192331	KIAA1279		0.958966	0.0144829	RP11-129H15.2		0.945958	0.0956722	TC0100014132.hg.1		0.444138	0.147605	LOC101927416		0.937671	-0.00730548	RAG2				PECR
0.968122	-0.033405	NELL1		0.714488	-0.0478809	RP11-138L21.1		0.687673	-0.401321	TC0100014133.hg.1		0.868946	-0.0361273	LOC101927417		0.0139415	0.867663	ODF2L				PEDS1
0.965981	-0.116844	RASSF6		0.800073	-0.169722	RP11-309M23.2		0.99904	-0.00188916	TC0100014134.hg.1		0.717972	0.136321	LOC101927420		0.665308	1.18408	LRRC37B				PEF1
0.0988974	-2.69247	KIAA0492		0.991896	0.00355241	RP11-345P4.4		0.905785	0.262285	TC0100014135.hg.1		0.590527	-0.0730396	LOC101927432		0.489887	-1.5569	LOC23117				PEG3
0.214003	-1.27391	ENTPD5		0.0146022	0.422315	RP11-529I10.4		0.741124	-0.244495	TC0100014136.hg.1		0.983136	0.00490976	LOC101927438		0.116514	0.813659	SPATA19				PELI1
0.627319	-0.202085	LOC389676		0.445709	-0.181284	RP11-544M22.4		0.83393	-0.306378	TC0100014137.hg.1		0.978979	0.00529939	LOC101927446///GTPBP10		0.0252975	0.36172	EFS				PELI2
1	-0.00590812	FLJ40852		9.89713e-05	3.48478	RP11-631M21.2		0.883991	0.169318	TC0100014138.hg.1		0.548346	-0.0823078	LOC101927447		0.489887	-1.25665	BVES				PELI3
0.753297	0.420649	LOC642169		0.260587	0.147259	RP11-94I2.2		0.709455	0.554913	TC0100014139.hg.1		0.71453	-0.0590722	LOC101927450		0.215174	0.961028	NOMO1				PELP1
0.32479	0.688878	DNAI1		0.84987	-0.0569375	RP13-401N8.2		0.837578	0.247686	TC0100014140.hg.1		0.564027	-0.13874	LOC101927451		1	-1.33775e-17	NDUFAF3				PEMT
0.0241836	0.886741	POLR2F		0.589587	-0.123759	RP2		0.93825	0.132537	TC0100014141.hg.1		0.803447	-0.0401581	LOC101927460		0.0179954	0.729526	LNX2				PEPD
0.879548	0.237288	FBXO21		0.84258	0.0601088	RP3-402G11.5		0.986311	-0.0417446	TC0100014142.hg.1		0.260583	0.157967	LOC101927467		0.324547	-0.29568	HOXB7				PER1
9.76313e-07	-6.37455	LOC641849		0.906564	-0.0294084	RP4-621O15.2		0.932996	-0.0681357	TC0100014143.hg.1		0.64873	0.0950237	LOC101927478		0.000793717	2.93066	SPRR2G				PER1
1	0.0160325	CCDC6		0.237836	-0.479853	RP4-691N24.1		0.687673	2.66292	TC0100014144.hg.1		0.744174	0.162864	LOC101927479		0.808171	-0.16699	VARS				PER2
0.912918	0.245145	TGFBR1		0.156534	-0.321204	RP4-692D3.1		0.991037	0.0198349	TC0100014145.hg.1		0.87806	0.0342053	LOC101927482		0.0165076	2.13127	RACGAP1				PER3
0.32699	-0.73117	LOC400713		0.378511	-0.193395	RP5-1000E10.4		0.961863	-0.0616275	TC0100014146.hg.1		0.717901	0.140728	LOC101927490		0.950621	-0.38659	CACNG4				PERCC1
0.965941	0.133485	LOC643246		0.0467965	-0.255931	RP5-1022P6.2		0.822647	-0.236001	TC0100014147.hg.1		0.862806	0.0221063	LOC101927494		0.89733	-0.306716	FLJ46358				PERM1
0.496646	1.0613	CCDC5		2.47235e-05	1.19108	RP5-1022P6.6		0.929521	0.115046	TC0100014148.hg.1		0.912712	-0.0161183	LOC101927495		1	0.233404	LOC641518				PES1
0.749756	0.141688	CEACAM21		0.345895	0.313867	RP5-1077B9.4		0.950898	-0.0504982	TC0100014149.hg.1		0.99211	0.00206073	LOC101927499		0.150757	-0.242185	HSD17B12				PEX10
0.915251	0.0600854	CORO1C		0.690486	0.0900218	RP5-886K2.1		0.83365	-0.202697	TC0100014150.hg.1		0.886734	-0.040979	LOC101927502		0.673146	-0.156025	LPCAT1				PEX11A
0.353498	0.302865	FOLR2		0.0225814	0.29152	RP6-166C19.11		0.968303	0.0310639	TC0100014151.hg.1		0.728621	-0.0772925	LOC101927503		0.122127	-0.109301	ST7				PEX11B
0.433586	0.359124	IRAK2		0.711225	-0.387801	RP6-213H19.1		0.728566	-0.293197	TC0100014152.hg.1		0.562279	2.58711	LOC101927507		0.0556722	0.621543	GLO1				PEX11G
0.989699	0.0405246	TRAF4		0.71277	0.225435	RP9		0.687673	1.46926	TC0100014153.hg.1		0.723924	-0.0666068	LOC101927508		1	0.0787867	LOC613266				PEX12
0.778856	-0.505311	NUDT12		0.276658	0.140895	RP9P		0.939749	0.119837	TC0100014154.hg.1		0.606877	0.0916812	LOC101927513		0.0896515	-1.74711	ZNF302				PEX13
1	0.0257362	GNRH1		0.112136	-0.218438	RPA1		0.707978	-0.382359	TC0100014155.hg.1		0.625992	0.187257	LOC101927516		0.949009	0.21163	ASTN1				PEX14
6.65263e-05	2.6958	GAS7		0.15208	-0.379505	RPA2		0.687673	0.915446	TC0100014156.hg.1		0.484504	-0.161763	LOC101927523		0.00288048	1.29333	C9orf140				PEX16
0.292302	0.62248	MBD6		0.0444901	0.370307	RPA3		0.687878	0.692906	TC0100014157.hg.1		0.642948	0.0923766	LOC101927526		0.00699189	0.961691	LOC643790				PEX19
1	0	SPOCK1		0.901586	-0.0216896	RPA4		0.95369	0.147399	TC0100014158.hg.1		0.734648	-0.0559582	LOC101927531		1	0	FAM19A1				PEX26
0.780556	0.121916	MDM4		0.473114	0.411081	RPAIN		0.715749	0.534612	TC0100014159.hg.1		0.679451	0.0509593	LOC101927533///LOC440867		1	0	GLYCAM1				PEX5
0.985446	0.0941482	GNAL		0.876521	-0.0424561	RPAP1		0.994008	-0.00888622	TC0100014160.hg.1		0.829095	0.0517521	LOC101927534		0.887159	0.313878	PCDHA5				PFAS
0.293044	0.906301	RIMS4		0.181279	-0.228579	RPAP2		0.939529	0.0859883	TC0100014161.hg.1		0.658296	-0.107597	LOC101927537		1	0.0378815	TGIF1				PFDN2
0.924498	0.208478	LOC646890		0.75002	0.210734	RPAP3		0.687673	0.837836	TC0100014162.hg.1		0.844265	-0.0247284	LOC101927539		0.137307	-2.12639	NEUROD2				PFDN4
0.522377	0.647754	IGFBP3		0.752673	0.0879848	RPE		0.761524	-0.279004	TC0100014163.hg.1		0.932036	-0.02693	LOC101927543		0.489887	-1.38781	POLI				PFDN5
0.961437	-0.142819	STT3A		0.879563	0.0280649	RPGR		0.9826	0.0210753	TC0100014164.hg.1		0.98265	0.00753611	LOC101927550		1	0.097464	MCM8				PFKFB2
0.00819154	-1.83124	OCA2		0.727685	-0.0696147	RPGRIP1L		0.819064	0.215896	TC0100014165.hg.1		0.715818	0.0720649	LOC101927552		0.0271202	-1.35748	C21orf34				PFKFB3
0.403169	0.972518	ACSM2B		0.000835864	-1.40824	RPH3AL		0.799669	0.205001	TC0100014166.hg.1		0.632989	0.156177	LOC101927553		0.749517	-0.203708	CECR6				PFKFB4
0.000452157	-1.13792	PHF23		0.527525	-0.197443	RPIA		0.831514	-0.26728	TC0100014167.hg.1		0.822416	0.370108	LOC101927562///DUSP8		0.0114876	-0.57236	C1orf54				PFKL
0.761318	0.536409	ST7		0.921918	-0.0716858	RPL10		0.687673	-0.348993	TC0100014168.hg.1		0.69585	0.110525	LOC101927582		0.435549	-0.867534	LOC649571				PFKM
0.0713637	-1.53832	RLTPR		1.42777e-05	1.45772	RPL10A		0.80316	0.264018	TC0100014169.hg.1		0.726049	0.0899039	LOC101927587///LOC101927560		0.011043	0.753031	FKBP1A				PFKP
0.772117	0.314425	LRRC33		0.271038	0.457936	RPL10L		0.687673	1.80818	TC0100014170.hg.1		0.217848	-0.225272	LOC101927588		1	0	FLJ45445				PFN1
0.297187	-1.30539	HOXD11		0.0428837	0.917551	RPL11		0.995047	0.0113107	TC0100014171.hg.1		0.774861	-0.0350104	LOC101927592		0.294141	1.57601	FBXW5				PFN1P2
0.374919	-0.516773	H2AFY		0.399031	0.104714	RPL12		0.895593	0.136839	TC0100014172.hg.1		0.574596	-0.113479	LOC101927603		0.0382004	-0.854857	TMEM68				PFN1P3
0.773309	-0.1106	DUSP21		0.737428	-0.0711108	RPL13		0.74139	-0.275979	TC0100014173.hg.1		0.72028	-0.0709215	LOC101927604		0.0999771	-0.349426	CCNDBP1				PFN1P4
0.772253	-0.301588	ABCC9		0.731646	-0.182352	RPL13A		0.689178	-0.615569	TC0100014174.hg.1		0.728621	-0.0405734	LOC101927606		0.0223144	-5.55605	KCNT1				PFN1P6
1	0.0192101	AZI1		0.912207	0.0743975	RPL13L		0.835825	-0.198015	TC0100014175.hg.1		0.642305	0.246977	LOC101927608		0.294316	-3.84446	ATP4B				PFN1P8
0.00392613	-0.541042	TES		0.0217875	0.504113	RPL14		0.841798	0.163168	TC0100014176.hg.1		0.714334	0.0825364	LOC101927609		0.451772	-0.121793	HDHD2				PFN1P9
0.252692	1.44639	LOC391811		0.496931	-0.143112	RPL15		0.687673	0.428646	TC0100014177.hg.1		0.987947	0.00453065	LOC101927610		0.279469	3.2895	LOC642751				PFN2
0.0132322	0.51545	DAZAP1		0.70294	-0.0575675	RPL17		0.70901	0.60834	TC0100014178.hg.1		0.737093	0.0503179	LOC101927616		0.00794224	-0.656892	KIF3B				PGAM1
0.683002	0.354415	SARM1		0.395021	-0.169704	RPL18		0.965377	-0.0329159	TC0100014179.hg.1		0.731091	0.0493599	LOC101927620		0.0847198	1.3201	CARTPT				PGAM1
0.599694	-0.360291	EPC1		0.702709	0.13212	RPL18A		0.747761	0.405953	TC0100014180.hg.1		0.490127	-0.0958743	LOC101927623		0.0257243	0.523321	DOCK10				PGAM1
0.96872	0.0985092	MLLT4		0.471493	0.260248	RPL19		0.905585	-0.142499	TC0100014181.hg.1		0.544492	-0.0688869	LOC101927636		0.483964	1.32439	LOC399937				PGAM4
0.000626073	-2.33796	C3ORF35		0.000101662	-1.06677	RPL21		0.694718	-0.371535	TC0100014182.hg.1		0.951555	0.0135374	LOC101927640		0.489887	0.512647	NCAM1				PGAM4
0.565725	-0.880876	LOC389791		0.0693595	0.464598	RPL22		0.956331	0.115371	TC0100014183.hg.1		0.806352	-0.0381099	LOC101927641		0.0357514	-1.90052	LOC400968				PGAM4
0.867099	-0.284932	EVI5		0.0183474	-0.591262	RPL22L1		0.8018	-0.360834	TC0100014184.hg.1		0.975352	0.00699972	LOC101927647		0.640526	-0.515211	LGR5				PGAM5
0.772651	0.397561	NUPL1		0.884392	-0.0935535	RPL23		0.959212	0.0518403	TC0100014185.hg.1		0.979386	-0.00570965	LOC101927648		0.492117	0.881481	LOC442316				PGAP1
0.796636	0.0842159	LOC643985		0.0179786	0.43408	RPL23A		0.892065	-0.173873	TC0100014186.hg.1		0.292552	-0.122505	LOC101927650		0.118622	2.26908	JAKMIP2				PGAP2
0.695944	-0.772361	RERG		0.340304	-0.213386	RPL23AP13		0.875582	0.214094	TC0100014187.hg.1		0.758163	0.0622902	LOC101927651		0.891968	-0.453353	LOC651763				PGAP3
0.227299	-1.60075	SELT		0.458742	0.424449	RPL23AP7		0.842491	-0.206288	TC0100014188.hg.1		0.75876	-0.0826249	LOC101927653		0.0372843	-0.5438	ALS2CL				PGAP6
0.962178	-0.0388097	LOC642980		0.868457	-0.123153	RPL24		0.689178	0.647883	TC0100014189.hg.1		0.652527	0.0779631	LOC101927657		1	0	DRP2				PGBD2
0.934809	-0.0184238	SCARA3		0.910846	-0.0312247	RPL26		0.785413	0.329331	TC0100014190.hg.1		0.873261	-0.0307215	LOC101927660		1	0	BRD8				PGBD4
0.437022	0.695949	GHDC		0.161442	-0.370743	RPL26L1		0.687673	0.513668	TC0100014191.hg.1		0.336585	-0.208342	LOC101927668		0.867576	-0.226532	LOC388237				PGBD5
0.816855	0.366975	HHLA1		0.198225	-0.455756	RPL27		0.954712	0.069747	TC0100014192.hg.1		0.743814	-0.203426	LOC101927668///MACC1		1	0	MMP16				PGD
0.484336	0.748181	TSEN2		0.450317	0.146264	RPL27A		0.870547	-0.236743	TC0100014193.hg.1		0.539347	-0.272001	LOC101927673///OTUB1		0.0044188	1.80394	SULF1				PGF
1	0	GTF2IRD2P		0.00509104	-1.72777	RPL28		0.687673	1.69261	TC0100014194.hg.1		0.689599	-0.0816897	LOC101927690		1	0	BMPER				PGGHG
1	0.0351078	MIDN		0.000446388	-1.03527	RPL29		0.870582	0.193627	TC0100014195.hg.1		0.616811	-0.094991	LOC101927699		0.489887	-0.801928	CST9				PGLS
0.812581	-0.189142	FRMD4B		0.912396	-0.020731	RPL29P2		0.98562	0.0298496	TC0100014196.hg.1		0.697462	-0.0570763	LOC101927701		1	0.115595	CNGB1				PGLYRP1
0.00741781	-1.0015	TOMM70A		0.394946	0.372906	RPL3		0.687878	0.610456	TC0100014197.hg.1		0.552401	-0.0822879	LOC101927702		0.0828444	-0.329657	ZNF706				PGLYRP3
0.797581	0.451371	HIST1H1E		0.90323	-0.0344985	RPL30		0.841128	-0.185507	TC0100014198.hg.1		0.87971	-0.0349033	LOC101927705///P4HA2		0.150047	0.963071	LILRA4				PGLYRP4
0.000164893	0.969982	HCG27		0.929406	-0.0286417	RPL31		0.774375	-0.160494	TC0100014199.hg.1		0.942589	0.0217182	LOC101927709		0.703711	-0.111194	ZC3H3				PGM1
0.284546	0.152978	LOC727752		0.889166	0.0546524	RPL31P10		0.810887	-0.28896	TC0100014200.hg.1		0.908366	0.0266315	LOC101927710		0.00904424	-0.582075	PACSIN2				PGM2L1
0.796926	0.0528615	GTF3C2		0.877789	-0.0721281	RPL31P4		0.927625	0.091483	TC0100014201.hg.1		0.990332	0.00408628	LOC101927719		0.489887	-0.668025	PKD1L3				PGM5P4
0.54962	-0.48835	FJX1		0.942974	0.0340854	RPL32		0.792703	-0.389335	TC0100014202.hg.1		0.689692	0.064415	LOC101927723		0.0907219	0.945155	SPIN1				PGP
0.283096	0.910171	LOC645899		0.674646	0.255712	RPL32P3		0.771973	-0.217142	TC0100014203.hg.1		0.525894	0.274892	LOC101927733///HMGN1		0.28824	-2.34102	LRRC67				PGP
0.775487	0.152221	RABL4		0.351335	0.50267	RPL34		0.981994	-0.0318278	TC0100014204.hg.1		0.494213	-0.110589	LOC101927734		0.00686648	2.58542	SLC35D3				PGPEP1
0.213391	1.65279	LOC399978		0.633427	-0.128499	RPL35		0.797056	0.422011	TC0100014205.hg.1		0.978408	-0.00484863	LOC101927735		0.753023	0.244059	PCDHA9				PGPEP1L
0.994835	-0.0542599	RPS25		0.357017	0.322089	RPL35A		0.999187	-0.00131336	TC0100014206.hg.1		0.821434	-0.058651	LOC101927746		0.763711	-0.321853	SOX30				PGR
0.72713	-0.691398	KYNU		0.016439	-0.76755	RPL36		0.927799	-0.102481	TC0100014207.hg.1		0.605514	0.0775041	LOC101927752		0.990904	-0.230437	LOC648626				PGS1
0.805122	-0.415963	FTHL2		0.000410165	-1.81963	RPL36A		0.993359	-0.00763564	TC0100014208.hg.1		0.990426	-0.00242015	LOC101927760		0.594088	-0.469357	DNMBP				PHACTR4
0.000134306	-1.56845	LOC649963		0.000766526	0.940724	RPL36AL		0.8852	0.142687	TC0100014209.hg.1		0.641993	0.0578615	LOC101927766		0.00245511	1.33022	IGF2BP2				PHAF1
0.497134	0.77343	WDR17		0.309429	0.258931	RPL37		0.837538	0.413744	TC0100014210.hg.1		0.703005	0.096383	LOC101927768		0.502597	-0.0739685	LOC646283				PHB1
0.79973	0.0794794	BCL2L2		0.851807	0.101257	RPL37A		0.969492	0.0658315	TC0100014211.hg.1		0.817738	0.0487693	LOC101927769		0.214448	2.09206	HOXA9				PHB1P19
1	-0.0026902	CD6		0.900336	-0.0223049	RPL38		0.687673	-1.15592	TC0100014212.hg.1		0.558832	-0.197724	LOC101927770		0.00594	1.40438	SGK				PHB2
0.00384115	-2.90576	SLC23A2		0.471177	-0.237328	RPL39		0.982677	-0.0272382	TC0100014213.hg.1		0.784378	0.0595002	LOC101927783		1	-0.0295271	TRIM63				PHB2
0.573707	0.340511	UBE2O		0.0865576	-0.777612	RPL39L		0.687673	0.375018	TC0100014214.hg.1		0.464506	-0.110995	LOC101927787		0.312965	-0.130671	LOC441461				PHC1
0.884245	-0.379764	TALDO1		0.00192073	-0.708893	RPL4		0.853613	0.139483	TC0100014215.hg.1		0.821427	-0.0266873	LOC101927790		0.709889	0.586542	FTMT				PHC1
3.80839e-08	-2.30177	PAQR7		0.870463	-0.0320174	RPL41		0.912115	0.164643	TC0100014216.hg.1		0.878759	0.0297754	LOC101927792		0.00202521	-1.49827	RPS6KA2				PHC1P1
0.764055	0.290081	C9ORF25		0.242608	0.437195	RPL5		0.899661	0.0925952	TC0100014217.hg.1		0.747055	0.282313	LOC101927798		0.0225638	0.999906	ALDH3A1				PHC1P1
0.615321	0.484433	LOC645454		1.5877e-05	1.53075	RPL6		0.784792	-0.386597	TC0100014218.hg.1		0.612419	0.272317	LOC101927809		1	0	CDON				PHC2
0.0123839	1.39643	RORB		0.163991	0.333733	RPL7		0.687673	-0.491234	TC0100014219.hg.1		0.980394	-0.0163781	LOC101927811		0.489887	0.36596	LOC643466				PHC3
0.0128693	-0.866249	WSB2		0.00983611	-0.688959	RPL7A		0.728757	-0.375142	TC0100014220.hg.1		0.947849	0.0334398	LOC101927814		0.246845	-0.348916	C17orf48				PHETA1
0.286458	1.30242	C18ORF26		0.00200621	1.17626	RPL7AP11		0.913416	0.103066	TC0100014221.hg.1		0.334612	0.181514	LOC101927815		0.984309	-0.287071	LOC652179				PHETA2
0.794117	0.366739	Septin 3		0.858694	0.0450051	RPL7L1		0.687673	-0.596942	TC0100014222.hg.1		0.752826	-0.0584958	LOC101927820		0.836943	-0.774953	CD244				PHF11
1	0	CLDN8		0.254959	-0.190646	RPL8		0.722512	-0.381967	TC0100014223.hg.1		0.20405	0.176639	LOC101927824		1	0	TBC1D29				PHF12
0.946803	-0.0560978	POLR1C		0.878492	-0.0443842	RPL9		0.687673	-0.476184	TC0100014224.hg.1		0.76447	-0.0424959	LOC101927826///FBXO41		0.295129	0.275695	CCDC55				PHF12
0.644925	-0.562984	FLJ40330		7.26513e-06	-1.99468	RPLP0		0.868494	0.14164	TC0100014225.hg.1		0.299631	0.192438	LOC101927827///LINC01189		1	0.187247	CALCA				PHF13
0.42623	-1.01225	PDS5B		0.917517	-0.0451428	RPLP0P2		0.748051	-0.354155	TC0100014226.hg.1		0.870487	0.032002	LOC101927829		1	0.0730878	FAM125B				PHF20
0.092108	1.10698	SGOL2		0.473027	-0.150897	RPLP1		0.694026	-0.493107	TC0100014227.hg.1		0.932036	0.015958	LOC101927830///TMLHE-AS1		1	-0.117532	LOC652519				PHF21A
0.764086	0.375509	TRIM8		0.0103016	0.428686	RPLP2		0.9252	0.125669	TC0100014228.hg.1		0.639843	-0.0935165	LOC101927839		0.489887	-0.514974	C10orf96				PHF21B
0.0697357	1.2449	LOC653103		0.656104	0.27282	RPN1		0.777866	-0.270332	TC0100014229.hg.1		0.6725	-0.0676188	LOC101927841		0.00572633	2.74216	LOC646817				PHF23
0.965078	0.117071	TSHR		0.550655	0.116859	RPN2		0.96314	-0.0585865	TC0100014230.hg.1		0.274273	-0.144834	LOC101927843		0.590502	1.2049	LOC642993				PHF5A
0.821362	0.276875	TTC39C		0.0734826	-0.776721	RPP14		0.906877	-0.16627	TC0100014231.hg.1		0.819855	0.0363157	LOC101927849		1	-0.0122703	WDR73				PHGDH
0.531235	-0.605569	PLA2G3		0.0856774	-0.736693	RPP21		0.706188	-0.930755	TC0100014232.hg.1		0.560173	-0.175152	LOC101927851		1	0	KCNA3				PHKB
0.12836	0.463103	SLAIN1		0.0721416	0.356951	RPP25		0.694338	0.330175	TC0100014233.hg.1		0.739399	-0.0419827	LOC101927865		0.131434	1.20535	B3GNT5				PHKG2
0.686002	-0.468611	CGN		0.175334	0.253823	RPP30		0.759166	-0.311557	TC0100014234.hg.1		0.786234	-0.0461621	LOC101927869		0.489887	-0.572466	FLJ43987				PHLDA1
0.723406	0.46248	C5		0.000635988	1.50466	RPP38		0.687673	-0.579611	TC0100014235.hg.1		0.991809	-0.00239375	LOC101927870		0.119107	3.24611	ASB4				PHLDA2
0.173022	-1.33157	ZNF114		6.05213e-05	1.61422	RPP40		0.950164	-0.0833783	TC0100014236.hg.1		0.460405	-0.101692	LOC101927876		0.759671	1.50253	LOC642374				PHLDA3
0.791922	0.149924	CEP290		0.39024	-0.170368	RPRD1A		0.911609	-0.15599	TC0100014237.hg.1		0.431625	-0.110146	LOC101927877		0.634431	-0.0454943	RETSAT				PHLDB1
0.995644	-0.0299359	PTAFR		0.553005	0.346297	RPRD1B		0.714637	-0.249232	TC0100014238.hg.1		0.975961	-0.00607354	LOC101927884		1	0.00101807	KLHDC10				PHLDB2
0.271509	-0.717453	LOC645897		0.446163	-0.115896	RPRD2		0.853658	-0.198766	TC0100014239.hg.1		0.914926	0.0195913	LOC101927901		0.0318158	0.372963	TUBB6				PHLDB3
0.381677	-0.423354	TTLL4		6.75933e-05	2.36568	RPS10		0.721911	-0.309819	TC0100014240.hg.1		0.55238	0.100689	LOC101927907		0.948144	-0.0775432	BEX1				PHLDB3
0.772651	0.217093	RAB21		0.543438	0.156217	RPS11		0.687673	-0.537257	TC0100014241.hg.1		0.777172	0.0411962	LOC101927914		1	0	ETV3L				PHLPP1
0.276198	1.36775	TNRC6C		0.104237	0.362011	RPS12		0.883635	-0.246036	TC0100014242.hg.1		0.715572	0.0588003	LOC101927929		0.902675	0.353002	LOC649679				PHRF1
0.231822	0.740386	SAT2		0.684984	0.192417	RPS13		0.718272	-0.39276	TC0100014243.hg.1		0.777526	-0.0421325	LOC101927933///LRRC8C		0.476242	-0.498037	C17orf68				PHTF1
0.704047	0.537905	PCOLCE2		0.180442	0.127228	RPS14		0.89461	-0.148589	TC0100014244.hg.1		0.706159	0.0556494	LOC101927934		0.532104	-0.413329	LOC728468				PHTF2
1	0	LOC729843		0.725471	0.164032	RPS15		0.947196	0.063877	TC0100014245.hg.1		0.867575	-0.041888	LOC101927943		1	0	RBMS3				PHYH
0.176656	0.506879	LOC643882		0.102532	0.685131	RPS15A		0.993133	-0.0174688	TC0100014246.hg.1		0.970867	-0.00876369	LOC101927948		1	-0.0310717	SLC33A1				PI3
0.19563	1.81299	LOC646443		5.26226e-05	-1.13604	RPS16		0.70901	-0.932723	TC0100014247.hg.1		0.633808	0.234355	LOC101927950		0.964505	-0.734558	MTRR				PI4K2A
0.519842	-0.986188	ZNF610		0.660862	-0.226745	RPS17		0.758943	-1.02638	TC0100014248.hg.1		0.78457	-0.0472287	LOC101927958		1	5.35964e-18	LOC652740				PI4KA
0.0196202	0.986822	TMPRSS11D		0.00190035	-0.822297	RPS18		0.91727	0.159828	TC0100014249.hg.1		0.900911	0.0223025	LOC101927967		0.00100954	2.06881	TNFAIP3				PI4KA
0.90684	-0.270824	CSMD1		0.85183	0.0580657	RPS19		0.980248	0.0400419	TC0100014250.hg.1		0.892056	-0.0245646	LOC101927972		0.53872	-1.38716	AFAR3				PI4KA
0.285604	-0.927819	MYL5		0.015058	1.19812	RPS19BP1		0.968303	-0.0485823	TC0100014251.hg.1		0.685698	0.0794421	LOC101927974		0.821269	0.610416	LSM11				PI4KAP1
0.840683	-0.302411	PXDNL		0.437647	0.271884	RPS2		0.976245	-0.0316719	TC0100014252.hg.1		0.74539	-0.1204	LOC101928000		1	-0.125522	PCBP4				PI4KAP1
0.964748	0.12951	PHF1		0.902558	-0.027858	RPS20		0.929	-0.0774586	TC0100014253.hg.1		0.378253	-0.139025	LOC101928002		0.120153	-3.37923	APOBEC3F				PI4KAP2
0.599512	0.848559	LOC653321		0.0162016	-0.535529	RPS21		0.91709	0.0930503	TC0100014254.hg.1		0.941606	-0.0100415	LOC101928009		1	3.89727e-16	PPP2R3A				PI4KAP2
0.374919	-0.404493	SLC39A3		0.123987	0.283892	RPS23		0.888459	0.312859	TC0100014256.hg.1		0.544292	-0.0960823	LOC101928012		0.00200619	-3.28652	TRIM55				PI4KB
0.764707	-0.410944	LOC649812		0.987638	0.00335867	RPS24		0.706491	0.455943	TC0100014257.hg.1		0.333423	-0.143473	LOC101928014		0.304707	0.817542	MECP2				PIANP
0.836057	-0.345872	CEP55		0.162523	0.74269	RPS25		0.806745	0.18685	TC0100014258.hg.1		0.947787	-0.0141128	LOC101928020		1	-0.301214	LOC652566				PIAS1
0.307088	1.06139	PDYN		0.000196052	1.96839	RPS26		0.709743	-0.381943	TC0100014259.hg.1		0.964909	0.00923306	LOC101928031		1	-9.5312e-17	STK24				PIAS2
0.90986	0.182316	PTGIR		0.000287575	1.07213	RPS27		0.811095	0.271524	TC0100014260.hg.1		0.769708	0.04239	LOC101928035		0.0642175	0.949741	LOC389102				PIAS3
0.131611	-0.866254	ITGA4		0.37299	-0.296876	RPS27A		0.835594	-0.228597	TC0100014261.hg.1		0.759673	-0.0714148	LOC101928042///LOC101927579		0.133087	-0.607295	KLC3				PIAS4
0.867416	0.278992	TRAPPC2L		0.914576	0.0432931	RPS27L		0.843522	-0.18232	TC0100014262.hg.1		0.26769	-0.185672	LOC101928043		0.489887	0.819506	MGC39581				PIBF1
0.825947	0.152065	HYLS1		0.479574	0.283864	RPS28		0.92492	-0.0901439	TC0100014263.hg.1		0.955245	-0.0146809	LOC101928045		0.489887	-0.590484	IGFN1				PICALM
0.727416	0.14067	LUC7L2		0.751814	0.0651494	RPS29		0.921112	-0.124769	TC0100014264.hg.1		0.744824	0.443118	LOC101928047		1	0	BMP15				PICK1
0.88717	0.340645	LOC650724		0.9687	-0.0103766	RPS3		0.993057	-0.0137383	TC0100014265.hg.1		0.943173	-0.0158303	LOC101928052		1	-5.40864e-17	FLJ20464				PID1
0.858278	0.0699628	LOC440895		0.0131789	-0.366357	RPS3A		0.808121	-0.276969	TC0100014266.hg.1		0.796077	0.156987	LOC101928054		0.00421414	-1.86017	TMX4				PIDD1
0.774542	0.537701	FBXO46		0.93737	-0.0131883	RPS4X		0.687673	-0.398493	TC0100014267.hg.1		0.999176	0.000328858	LOC101928068		0.874272	0.666357	PGM5P2				PIEZO1
0.983666	-0.0158873	TSG101		0.186119	0.525935	RPS5		0.759628	-0.227158	TC0100014268.hg.1		0.594434	-0.11335	LOC101928069		0.100599	0.448656	ZMYM1				PIEZO1P1
0.318068	2.33005	SYT15		0.043569	1.38802	RPS6		0.949001	-0.0865355	TC0100014269.hg.1		0.748574	0.100017	LOC101928076		0.204166	0.733203	5-Mar				PIEZO2
0.436829	-0.788313	GXYLT1		0.665321	-0.0826374	RPS6KA1		0.878275	-0.1578	TC0100014270.hg.1		0.964352	-0.018428	LOC101928087		0.0127171	2.42303	CYP26C1				PIEZO2
0.184566	1.5151	PUS7L		0.000316497	-0.571361	RPS6KA2		0.733878	-0.254992	TC0100014271.hg.1		0.480303	0.321165	LOC101928098		1	1.39094e-16	LOC642537				PIF1
0.0815416	-0.788474	RNF125		0.147163	0.296898	RPS6KA3		0.935512	-0.0927085	TC0100014272.hg.1		0.659328	0.0854879	LOC101928100		0.0413974	-0.646932	LRP5				PIGB
0.678818	-0.29869	SLC41A2		0.13917	-0.281336	RPS6KA4		0.98064	-0.0200744	TC0100014273.hg.1		0.943245	-0.0121915	LOC101928101		1	-5.83759e-17	LOC391276				PIGC
0.00220097	1.73866	JDP2		0.483822	0.261924	RPS6KA5		0.916762	-0.1044	TC0100014274.hg.1		0.65794	0.062951	LOC101928107		0.00768548	1.28652	LOC652595				PIGF
0.0689986	0.581248	C15ORF41		0.202152	-0.121353	RPS6KB1		0.972991	-0.0284586	TC0100014275.hg.1		0.646014	-0.11968	LOC101928111		0.00320095	0.403043	SEMA4A				PIGG
0.00117452	-2.65668	FRYL		0.00389954	-0.587325	RPS6KB2		0.911451	0.103553	TC0100014276.hg.1		0.891987	-0.0257481	LOC101928123		0.0647257	-3.37088	KNDC1				PIGK
0.451269	0.318588	ADORA1		0.17157	-0.130447	RPS6KC1		0.827517	-0.243419	TC0100014277.hg.1		0.647733	0.0928674	LOC101928132		0.344422	0.995475	LOC541469				PIGL
0.900743	0.181335	LOC644231		0.139779	-0.287082	RPS6P1		0.687673	0.380178	TC0100014278.hg.1		0.767277	0.0526619	LOC101928134		0.878516	-0.396797	LOC653735				PIGM
1	-0.00554733	IWS1		0.585907	-0.348256	RPS7		0.838308	-0.178139	TC0100014279.hg.1		0.20405	-0.152049	LOC101928135		0.124062	0.389034	PDCL3				PIGN
0.690356	0.186155	LTB4R		0.896914	0.0501884	RPS8		0.85	-0.147194	TC0100014280.hg.1		0.678196	-0.0646574	LOC101928139		1	0	OR4E2				PIGP
0.00773639	2.42532	MGC48637		0.000693598	0.800818	RPS9		0.687673	1.43802	TC0100014281.hg.1		0.915211	0.0154271	LOC101928140		1	0	LOC388237				PIGQ
0.405534	-0.572472	ATP1B2		0.646672	0.120535	RPSA		0.868673	0.336673	TC0100014282.hg.1		0.594557	0.0770936	LOC101928144		1	0	FLJ41649				PIGR
0.451139	0.595853	KIAA1257		0.327871	-0.152313	RPTN		0.881402	-0.159986	TC0100014283.hg.1		0.697247	0.106249	LOC101928152		0.291087	-0.385509	B3GNTL1				PIGS
0.954128	0.140869	EVI5L		0.458762	0.135083	RPUSD1		0.687673	0.500698	TC0100014284.hg.1		0.314629	-0.13146	LOC101928160///ZNF707		0.0239174	0.919649	TTLL7				PIGT
0.965808	0.153533	HFM1		0.371075	0.0983326	RPUSD2		0.966081	0.0759741	TC0100014285.hg.1		0.82007	0.0588869	LOC101928161		0.00545633	1.72571	NTRK2				PIGU
0.934789	0.10703	LOC649686		0.990298	0.00328175	RPUSD3		0.687878	0.42772	TC0100014286.hg.1		0.425997	0.127247	LOC101928162		1	0	OR52W1				PIGV
0.980997	0.0780507	DDX39		0.00196193	-1.23163	RPUSD4		0.687673	0.697692	TC0100014287.hg.1		0.44769	-0.150178	LOC101928167		0.0568045	1.10001	CYP4Z2P				PIGW
0.984923	0.0331897	GIMAP8		0.443368	-0.194062	RQCD1		0.687673	0.894872	TC0100014288.hg.1		0.978923	-0.00781211	LOC101928173		0.000118426	4.33615	TAS2R45				PIGX
1	-0.0320358	LOC652563		0.482819	0.241123	RRAD		0.986842	-0.0312203	TC0100014289.hg.1		0.993017	-0.00266516	LOC101928185		0.171793	2.11407	LOC642677				PIGZ
0.222183	-1.04371	LOC643130		0.18359	-0.312218	RRAGA		0.918909	0.139686	TC0100014290.hg.1		0.808538	-0.0459546	LOC101928191		0.0150864	-1.02216	SH3BGRL				PIH1D1
0.535475	0.14244	IL3RA		0.987108	0.00531528	RRAGC		0.906877	-0.118515	TC0100014291.hg.1		0.544292	1.08607	LOC101928195///LOC100996643///MTHFD1L		0.00643423	0.842216	PSMD1				PIK3AP1
0.934562	0.1589	C17ORF60		0.18902	0.395154	RRAGD		0.798701	-0.280833	TC0100014292.hg.1		0.997937	-0.001066	LOC101928196		0.810606	0.662181	VNN3				PIK3C2A
0.506322	0.902637	LOC128322		0.117552	0.396643	RRAS		0.928419	0.0744244	TC0100014293.hg.1		0.627069	0.109699	LOC101928201		0.626788	-0.943947	LOC645558				PIK3C2A
0.838975	-0.281006	SLC24A1		0.711348	-0.0757199	RRAS2		0.734345	-0.327561	TC0100014294.hg.1		0.97203	-0.00822822	LOC101928205		1	0	LOC652819				PIK3C2A
0.00907085	-0.92006	LOC652797		0.00275558	-0.719314	RRBP1		0.952951	0.0574422	TC0100014295.hg.1		0.74272	-0.0546319	LOC101928207		0.694436	-0.136176	ADHFE1				PIK3C2A
0.000194653	-1.76624	MT1L		0.778008	0.0552156	RREB1		0.84367	-0.234053	TC0100014296.hg.1		0.993287	0.00207373	LOC101928211		0.325645	-2.17617	SGCD				PIK3C2A
0.0410236	2.4662	LOC389901		6.0198e-05	1.12643	RRH		0.958651	-0.0609803	TC0100014297.hg.1		0.656194	0.09811	LOC101928222		0.171552	0.626846	FLJ22639				PIK3C2A
0.860365	0.227722	PLCXD1		0.0459114	1.27641	RRM1		0.846157	0.237615	TC0100014298.hg.1		0.892989	0.0313798	LOC101928225		1	0.193429	OR2AK2				PIK3C2A
0.000662049	1.47379	TMEM184B		0.949945	0.0187953	RRM2		0.748442	-0.235997	TC0100014299.hg.1		0.720429	-0.0781895	LOC101928230		0.00544633	-1.11357	PLEKHA7				PIK3C2A
0.851776	-0.214781	LOC441212		0.0472594	0.854638	RRM2B		0.871715	0.224691	TC0100014300.hg.1		0.868946	-0.0374978	LOC101928231		0.518571	-0.834019	LOC645958				PIK3C2A
0.0111876	-2.1239	LOC643787		0.712981	0.0462543	RRN3		0.912115	0.103622	TC0100014301.hg.1		0.947787	0.0134935	LOC101928238		0.00228951	-1.46884	PKIG				PIK3C2B
0.436903	-0.467149	LOC651513		0.669304	0.145398	RRP1		0.978691	0.0381129	TC0100014302.hg.1		0.870221	0.0321672	LOC101928245		0.631945	-1.01612	FBXO9				PIK3C2G
0.246407	0.779356	DHX34		0.391138	-0.0963825	RRP12		0.834323	-0.219455	TC0100014303.hg.1		0.952996	-0.0110933	LOC101928251		0.293772	-0.134832	ADM2				PIK3C3
0.495915	0.693029	LOC650780		0.0805994	-0.484477	RRP15		0.687878	1.4455	TC0100014304.hg.1		0.690986	0.0632015	LOC101928255		0.489887	-0.861398	LOC652046				PIK3CA
0.772651	-0.215466	C1ORF132		0.417291	0.156905	RRP1B		0.92076	0.122896	TC0100014305.hg.1		0.758295	-0.0392508	LOC101928259		1	-0.0840877	DLK2				PIK3CB
0.773309	0.120579	TSPAN1		0.738488	0.102493	RRP7A		0.93104	0.131532	TC0100014306.hg.1		0.664319	0.135333	LOC101928269		0.21123	-0.342894	THUMPD1				PIK3CD
0.830847	0.310874	CDK9		0.880403	-0.0229023	RRP7B		0.961445	0.251244	TC0100014307.hg.1		0.619416	0.136124	LOC101928269///LOC100506403///RUNX1		0.95497	0.258022	LOC644100				PIK3IP1
0.767536	0.321936	MGC39584		0.905587	0.0490456	RRP9		0.687673	0.535485	TC0100014308.hg.1		0.843677	-0.0293711	LOC101928271		1	0.00679213	PDE6H				PIK3R2
0.382279	0.631742	ALAD		0.108437	0.498682	RRS1		0.969824	0.0677093	TC0100014309.hg.1		0.972196	0.00804202	LOC101928273		1	0	NLRP6				PIK3R3
0.980816	0.0782129	NF2		0.694534	0.163393	RSAD1		0.991721	-0.0147787	TC0100014310.hg.1		0.589232	2.06816	LOC101928274///VSIG10		0.600817	0.692862	GJA5				PIK3R4
0.0259781	-2.94944	HIST2H2AB		0.379297	0.47971	RSAD2		0.992391	0.0105277	TC0100014312.hg.1		0.922672	-0.0289468	LOC101928277		0.00142198	-2.76529	TMEM166				PIK3R5
0.698072	0.501644	ISLR		0.801828	0.0326429	RSBN1L		0.930219	-0.107235	TC0100014313.hg.1		0.933614	-0.0159429	LOC101928278		0.699297	-0.454685	SHOX2				PIKFYVE
0.494951	1.12063	LOC653194		0.939155	0.0186031	RSC1A1		0.836476	-0.195079	TC0100014314.hg.1		0.56091	-0.103147	LOC101928280		0.514228	-0.801827	LOC652679				PIM3
0.0444767	-0.538006	PCDHB11		0.282447	0.349606	RSF1		0.689178	-0.433859	TC0100014315.hg.1		0.897805	-0.0343438	LOC101928283		0.0742142	-0.52798	IFP38				PIMREG
0.520276	-0.098943	PPP1R11		0.0354859	-0.537426	RSHL1		0.896754	-0.18054	TC0100014316.hg.1		0.952232	-0.0177233	LOC101928284		0.31712	-0.23953	MTCH1				PIN1
0.489906	0.734533	CD33		0.671507	-0.192738	RSL1D1		0.755497	0.413287	TC0100014317.hg.1		0.945435	0.0323475	LOC101928288		0.897799	-0.196072	FAM20C				PIN1P1
0.94145	-0.141256	ABCA2		0.0126569	-0.580701	RSPH1		0.709455	0.982346	TC0100014318.hg.1		0.788057	0.0493422	LOC101928291		0.0516462	1.39195	NOC4L				PINK1
0.711512	0.135749	DEK		0.884759	-0.0685412	RSPH3		0.958734	-0.0654142	TC0100014319.hg.1		0.990332	-0.0025468	LOC101928298		0.960072	-0.0510729	ZRANB2				PINK1-AS
1.6286e-05	-4.5983	LOC644008		0.398269	-0.240239	RSPO3		0.908697	0.0872908	TC0100014320.hg.1		0.446323	-0.140663	LOC101928303		0.00327989	-1.94662	CACNA1G				PINK1-AS
1	0	BMP6		0.00544869	0.565629	RSPRY1		0.988117	0.0168569	TC0100014321.hg.1		0.932189	-0.0136432	LOC101928304		0.489887	-0.82583	MAGEB10				PINLYP
0.835141	0.486717	RASL10A		0.133015	-0.359459	RSRC1		0.731846	-0.399011	TC0100014322.hg.1		0.990332	-0.00320845	LOC101928306		0.0315179	1.1317	WRNIP1				PIP4K2A
0.447321	-0.482599	LOC647946		0.116417	0.402239	RSRC2		0.687673	1.02503	TC0100014323.hg.1		0.899634	-0.0231977	LOC101928307		1	-0.0507995	IDUA				PIP4K2B
0.000141222	-4.09103	CHML		0.971254	0.0151419	RSU1		0.931173	0.0688706	TC0100014324.hg.1		0.998404	0.000529021	LOC101928309		0.436477	-1.45353	AKAP7				PIP4K2C
0.356177	-1.13153	LOC654203		0.427601	0.150986	RTBDN		0.703545	-0.371588	TC0100014326.hg.1		0.815933	0.0409714	LOC101928314		0.489887	0.406945	LOC642938				PIP4P1
0.788714	0.379832	LOC730109		0.245504	0.246249	RTCD1		0.718882	-0.191872	TC0100014327.hg.1		0.789778	0.0531532	LOC101928317///PLBD1-AS1		0.0395885	1.56156	ZFP91				PIP5K1A
0.342499	0.953345	C10ORF37		0.324742	-0.484715	RTDR1		0.989575	0.0164311	TC0100014328.hg.1		0.702393	-0.121344	LOC101928323		0.525384	1.23889	SYT15				PIP5K1C
0.474492	-1.0854	LHFPL2		0.74595	0.196166	RTEL1		0.901576	0.0894926	TC0100014329.hg.1		0.991733	-0.00327148	LOC101928324		0.891543	-0.212621	CREB3				PISD
0.648827	-0.191208	LOC730744		0.839439	0.0848639	RTF1		0.744661	0.254869	TC0100014330.hg.1		0.975664	-0.00698162	LOC101928326		0.00074576	-2.29922	CPD				PITHD1
0.816339	0.37548	STX2		0.845918	0.0796163	RTKN		0.687673	0.420974	TC0100014331.hg.1		0.756109	0.0500017	LOC101928327		1	0.0132068	PYY				PITPNA
0.208822	0.872732	LCNL1		0.910898	-0.0208299	RTKN2		0.70845	0.508538	TC0100014332.hg.1		0.859846	-0.0220882	LOC101928333		1	1.05121e-16	LOC642902				PITPNB
0.3309	1.04108	ZNF85		0.105254	0.33658	RTN2		0.687673	0.978498	TC0100014333.hg.1		0.91345	-0.0258486	LOC101928335		0.965892	-0.16357	NFS1				PITPNC1
0.182963	1.2319	CRIM2		0.216445	-0.221943	RTN3		0.687673	0.748993	TC0100014334.hg.1		0.608381	-0.151534	LOC101928343		0.779087	-0.908826	LGR6				PITPNM1
0.0381183	1.85067	GOLGA8E		0.317788	0.139325	RTN4		0.725764	0.466192	TC0100014335.hg.1		0.479696	-0.114746	LOC101928361///ARHGAP15		0.540507	0.730104	LOC342918				PITPNM2
0.739664	0.521194	SMARCE1		0.000510356	-1.01538	RTN4IP1		0.747629	-0.246786	TC0100014336.hg.1		0.964159	0.0109003	LOC101928370		0.885165	-0.346294	LOC653050				PITPNM3
0.000712139	2.67643	CD3EAP		0.102716	0.445761	RTN4R		0.774017	0.434708	TC0100014337.hg.1		0.80555	0.0430735	LOC101928371		0.00185083	2.15561	RECQL4				PITRM1
0.97501	-0.125726	CYP4Z1		0.298338	0.153568	RTN4RL1		0.921117	-0.104706	TC0100014338.hg.1		0.709832	0.0629407	LOC101928386		1	-0.0475328	LOC284701				PITX3
0.272562	-0.777358	DNAJC11		0.0319697	0.809654	RTN4RL2		0.964529	0.070597	TC0100014339.hg.1		0.460308	0.112921	LOC101928389		0.0909981	-0.127446	LOC731777				PIWIL4
0.432795	0.395505	ZSWIM2		0.929886	-0.011589	RTP4		0.707015	-0.402364	TC0100014340.hg.1		0.937667	-0.0154667	LOC101928401		0.00367666	1.96253	UBE2L6				PKD1
0.501768	-0.77685	LOC644254		0.773728	0.0365131	RTTN		0.745805	0.691391	TC0100014341.hg.1		0.812393	0.0612927	LOC101928403		0.489887	0.755638	LOC392232				PKD1L2
0.00791069	-1.67169	ISYNA1		0.977557	0.00586103	RUFY1		0.691119	0.87393	TC0100014342.hg.1		0.568599	-0.0911438	LOC101928405		0.489887	0.634716	KCNE4				PKD1P6-NPIPP1
0.339057	0.707171	GOLGB1		0.0551764	0.217593	RUFY2		0.830808	-0.228287	TC0100014343.hg.1		0.645267	0.131752	LOC101928409		0.915434	0.253721	BBS7				PKD1P6-NPIPP1
0.948776	0.186264	ZNF695		0.00677722	-0.54411	RUFY3		0.689178	-0.400674	TC0100014344.hg.1		0.931901	0.0251282	LOC101928417		1	0.0787374	C1orf200				PKD1P6-NPIPP1
0.000203026	-1.72349	LOC643454		0.202731	-0.300583	RUNDC1		0.868225	0.160733	TC0100014345.hg.1		0.106422	-0.141669	LOC101928418		0.015212	-0.622559	AXUD1				PKD1P6-NPIPP1
0.599479	0.42303	UTS2R		0.781003	0.0688492	RUNDC2A		0.93694	-0.0721051	TC0100014346.hg.1		0.947617	-0.0179242	LOC101928419		0.299523	0.318841	LYRM2				PKD1P6-NPIPP1
0.334098	0.447175	RBM33		0.800829	0.0361507	RUNDC2B		0.687673	0.55835	TC0100014347.hg.1		0.778032	-0.0476156	LOC101928422///TCAF2		0.016392	0.343005	NEDD4				PKD1P6-NPIPP1
0.0116044	0.468945	PAEP		0.196213	0.295902	RUNDC2C		0.772029	0.216642	TC0100014348.hg.1		0.0707179	-0.237611	LOC101928422///TCAF2P1///TCAF2		0.332366	-0.233192	2-Mar				PKD1P6-NPIPP1
0.125005	0.505655	GORASP2		0.0139227	-0.600992	RUNX1		0.687673	0.763196	TC0100014349.hg.1		0.903301	0.0576308	LOC101928424		0.0174403	0.427368	N-PAC				PKDCC
0.550996	-0.474731	KLHDC4		0.000179909	-0.982936	RUNX1T1		0.687673	-0.367609	TC0100014350.hg.1		0.61974	2.56229	LOC101928429		1	0	SFI1				PKIG
0.849653	-0.387174	LOC643116		0.814063	0.0566171	RUNX2		0.687673	-0.466392	TC0100014351.hg.1		0.619282	-0.216225	LOC101928433		0.00110939	-4.10665	FREM2				PKLR
0.00961957	-3.1768	LASS4		0.357952	0.293043	RUNX3		0.687673	-0.326207	TC0100014352.hg.1		0.73729	0.0548993	LOC101928435		0.114896	0.51603	SCG2				PKM
0.303748	-0.989928	PAFAH1B3		0.11593	0.64515	RUSC1		0.687673	-0.592829	TC0100014353.hg.1		0.980006	-0.00584282	LOC101928441		0.00391434	1.85381	ETV3				PKMYT1
0.991095	0.0284004	PEX1		0.000793152	-0.943723	RUSC2		0.86242	-0.188083	TC0100014354.hg.1		0.948187	-0.0137092	LOC101928443		0.489887	0.74289	GPR148				PKN1
0.804254	0.474211	GEMIN8		0.718845	-0.0521165	RUVBL1		0.787084	0.258844	TC0100014355.hg.1		0.802589	-0.0390355	LOC101928446		1	-1.70409e-16	FGG				PKN2
0.348498	-0.952213	KLHL14		0.0379572	0.682661	RUVBL2		0.693842	-0.358037	TC0100014356.hg.1		0.942238	0.0178447	LOC101928449		0.887763	0.105496	PRKD3				PKNOX1
0.549015	0.856354	TSC22D3		0.420671	0.142606	RWDD1		0.829976	0.544497	TC0100014357.hg.1		0.859315	-0.0380686	LOC101928457		0.80437	0.731178	OR12D3				PKNOX2
0.00465776	-6.65986	MTO1		0.412814	0.467982	RWDD2A		0.687673	1.5104	TC0100014358.hg.1		0.966433	0.00946764	LOC101928460		0.000567761	-6.26646	EDN3				PKP1
0.823462	-0.175855	COL11A2		0.11325	-0.39422	RWDD2B		0.688252	0.633152	TC0100014359.hg.1		0.978939	0.00536741	LOC101928461		0.116827	2.55002	FRS2				PKP2
0.00022448	0.913522	C20ORF160		0.661903	0.174734	RWDD3		0.930055	0.0801541	TC0100014360.hg.1		0.721265	-0.061373	LOC101928464		0.0293617	0.330974	KTI12				PKP3
0.748827	-0.253821	LOC642111		0.0276543	-0.405046	RWDD4A		0.891471	-0.203647	TC0100014361.hg.1		0.643542	0.0640859	LOC101928475		0.0291378	-1.04772	AGFG2				PKP4
0.771399	0.145958	CENPP		0.194747	-0.286104	RXFP3		0.73028	-0.451872	TC0100014362.hg.1		0.714053	-0.191508	LOC101928476		0.0801929	0.753481	HIATL1				PLA1A
1	0.0126597	LOC650556		0.383067	-0.507572	RXRA		0.687673	0.332871	TC0100014363.hg.1		0.61996	0.226096	LOC101928487		0.0250205	0.609053	LOC653382				PLA2G12AP1
0.0060995	-0.566596	LOC653254		0.392992	0.0858983	RXRB		0.687673	-0.601838	TC0100014364.hg.1		0.899016	-0.0209643	LOC101928491		0.00904424	-0.556039	MAP1LC3B				PLA2G15
0.870468	0.118252	LOC652048		0.708562	-0.150341	RYBP		0.939289	-0.0789117	TC0100014365.hg.1		0.869483	-0.0277803	LOC101928495		0.947373	-0.0541266	SBF1				PLA2G2A
0.0678786	2.31213	ATF2		0.000533688	0.99309	RYK		0.706001	0.25282	TC0100014366.hg.1		0.962027	-0.00815749	LOC101928504		0.309731	2.23322	SP140				PLA2G2C
0.00417702	-3.88275	LOC253573		0.0359813	-0.448962	RYR1		0.771782	-0.321137	TC0100014367.hg.1		0.980333	-0.00564927	LOC101928505		0.00119528	-2.48607	UACA				PLA2G2D
0.415834	0.291883	MAPK10		0.00154402	-0.828445	S100A10		0.98334	0.0266873	TC0100014368.hg.1		0.966249	-0.00865253	LOC101928510		0.0108338	1.51634	CXorf57				PLA2G2E
0.455671	-0.553733	PIM2		0.275198	0.507082	S100A11		0.827906	-0.165542	TC0100014369.hg.1		0.461742	-0.123567	LOC101928516		0.28658	1.89925	LOC647941				PLA2G2F
0.614724	-0.581842	C1ORF55		0.268394	-0.371636	S100A12		0.775091	-0.210148	TC0100014370.hg.1		0.76613	-0.0726002	LOC101928519		0.0684589	-0.971752	SPIRE2				PLA2G3
0.387682	1.15273	LOC652800		0.154363	-0.370811	S100A13		0.687673	-0.416705	TC0100014371.hg.1		0.900545	-0.0285279	LOC101928521		0.831735	0.561566	LOC652856				PLA2G4A
1	0.00169732	MUC5AC		4.73452e-05	-1.08833	S100A14		0.948208	0.0710817	TC0100014372.hg.1		0.805712	0.067348	LOC101928524		0.00888891	0.413218	C19orf6				PLA2G4B
0.95662	-0.114285	LOC651848		0.635926	0.0906287	S100A16		0.687673	-0.663165	TC0100014373.hg.1		0.418005	-0.263309	LOC101928524///PRPF18		1	0.105384	LOC652512				PLA2G4D
0.992271	0.0215777	LOC645367		0.0354859	0.385774	S100A2		0.687673	1.98088	TC0100014374.hg.1		0.817397	0.0889661	LOC101928525		0.103895	-0.57549	LOC653479				PLA2G4E
0.264765	0.428614	CXCL14		0.716374	-0.126377	S100A3		0.991933	0.0109712	TC0100014375.hg.1		0.955941	0.0164426	LOC101928526		0.105524	-0.474249	TWF2				PLA2G4F
0.144507	0.381076	CTSL2		0.348437	0.398578	S100A4		0.703446	0.852121	TC0100014376.hg.1		0.784593	0.0412043	LOC101928535		1	-0.0149137	KLHL36				PLA2G6
0.0130385	-0.625292	SLC5A9		0.254807	0.694025	S100A5		0.940782	-0.087983	TC0100014377.hg.1		0.800278	0.0433238	LOC101928539		0.00736556	-1.1601	LOC255783				PLA2R1
0.0038843	0.982035	LOC400304		0.841069	-0.0230437	S100A6		0.687673	1.88869	TC0100014378.hg.1		0.639975	-0.166325	LOC101928551		0.00111469	1.07887	PDSS1				PLAAT1
0.782536	0.114457	09/mar		0.842353	-0.0357117	S100A7		0.784198	0.578377	TC0100014379.hg.1		0.87806	-0.029897	LOC101928551///ADAM29		1	0	ARL6				PLAAT3
1	0	CCS		0.0925554	-0.283834	S100A8		0.951703	0.0721392	TC0100014380.hg.1		0.6115	-0.115906	LOC101928553		1	0	GPR44				PLAAT4
0.233974	1.10997	PLCL4		0.176842	0.235601	S100A9		0.687673	2.06274	TC0100014381.hg.1		0.683497	0.373802	LOC101928554		0.284612	1.05353	PSTPIP1				PLAC9
2.13194e-05	-0.863481	LOC646348		0.000337537	1.70403	S100B		0.959131	0.0767759	TC0100014382.hg.1		0.95833	-0.0126395	LOC101928557		0.678596	0.0937601	FEM1C				PLAGL2
4.88296e-05	1.1201	ZNF239		0.975071	-0.00716763	S100P		0.998727	-0.00216683	TC0100014383.hg.1		0.759837	0.0699841	LOC101928560		0.00252661	1.2095	LACTB				PLAGL2
0.233521	2.28586	ZNF525		0.778646	-0.1128	S100PBP		0.793996	-0.413861	TC0100014384.hg.1		0.873048	-0.0260087	LOC101928565		0.868871	-1.03477	LOC441763				PLAU
0.979466	-0.0764295	LOC646568		0.994195	0.00251044	S100Z		0.989351	0.0223128	TC0100014385.hg.1		0.801571	-0.0512514	LOC101928574///LOC101060181///ZNF44		1	-0.117644	CHRNE				PLAUR
0.201644	1.29338	POLR2G		0.175758	0.412944	S1PR1		0.723923	-0.376935	TC0100014386.hg.1		0.769859	-0.0637019	LOC101928580		0.0180409	1.15587	LOC647474				PLBD1
0.000100953	1.56009	TAL1		0.000318097	0.824769	S1PR2		0.776798	0.365845	TC0100014387.hg.1		0.705236	-0.0695149	LOC101928583		0.0065752	1.46478	ZDHHC12				PLBD2
0.913923	0.154982	DKFZP434M131		0.00987777	-0.764601	S1PR4		0.87436	-0.165767	TC0100014388.hg.1		0.959415	-0.211644	LOC101928589///TMEM164		0.0191799	1.18915	NAV1				PLCB1
0.57674	-0.192928	GIMAP4		0.160362	0.574007	S1PR5		0.939911	-0.0824191	TC0100014389.hg.1		0.932189	-0.0146208	LOC101928590		0.0458809	-0.315059	VPS41				PLCB2
0.528916	-0.796345	NOP58		0.0846533	-0.364825	SAA1		0.712366	0.382819	TC0100014390.hg.1		0.935924	-0.126919	LOC101928595		0.154455	2.04956	ADAM32				PLCB3
0.0654607	-1.6196	TMEM199		0.397889	-0.11205	SAA2		0.791641	-0.358063	TC0100014391.hg.1		0.0389875	-0.272994	LOC101928597		0.00108774	-1.24349	FZD3				PLCB4
0.182766	-1.13242	LOC642220		0.0953082	-1.45725	SAAL1		0.876651	0.46277	TC0100014392.hg.1		0.997808	-0.00126741	LOC101928605///OR2A1-AS1///OR2A9P///OR2A20P		0.352379	2.24707	LOC653137				PLCD1
0.803952	-0.456099	TXNL4B		0.021137	-0.56881	SAC3D1		0.726764	0.373638	TC0100014393.hg.1		0.78147	0.0400202	LOC101928614		0.087819	-0.741363	PARP3				PLCD3
0.0996582	-1.44135	ALDH1A2		0.776558	0.117549	SACM1L		0.761516	0.246069	TC0100014394.hg.1		0.356402	-0.436325	LOC101928615///FNDC3B		1	-0.031526	LATS2				PLCE1
0.03064	2.04658	FAM90A10		0.666271	0.144681	SACS		0.963887	-0.05593	TC0100014395.hg.1		0.131373	-0.344634	LOC101928617		0.261833	1.45071	ATP5I				PLCG1
0.919526	-0.204249	LOC85391		0.277619	0.590312	SAE1		0.983431	0.035055	TC0100014396.hg.1		0.966249	0.0160313	LOC101928618		1	0	LOC642918				PLCG2
0.210832	0.913546	RAD21		0.448831	-0.153788	SAFB		0.974432	-0.0273413	TC0100014397.hg.1		0.965302	0.00881896	LOC101928622		0.0208313	1.21355	SON				PLCG2
0.296054	0.384085	ODC1		0.00205222	0.578555	SAFB2		0.687673	0.363748	TC0100014398.hg.1		0.429857	1.23255	LOC101928623///HARS		0.500169	0.2842	FLJ10374				PLCH1
0.244235	-0.546931	LOC338328		0.0183161	0.47634	SALL2		0.895931	-0.148272	TC0100014399.hg.1		0.854018	-0.0281104	LOC101928623///LOC401320		0.0163514	-0.437468	PLSCR3				PLCH2
0.929878	-0.139565	CD8B		0.865021	0.019022	SALL4		0.907952	-0.14495	TC0100014400.hg.1		0.412052	2.6865	LOC101928625///MED21		0.384833	-0.183836	ZNF658				PLCL2
0.00262903	0.654204	RELT		0.422596	0.446557	SAMD1		0.687673	-0.463445	TC0100014401.hg.1		0.817062	-0.0370612	LOC101928626		0.0267037	-0.259842	ZNF593				PLCXD2
0.652467	-0.751325	GTF2F1		0.769074	0.0588757	SAMD10		0.908194	0.103052	TC0100014402.hg.1		0.847799	0.047205	LOC101928631///ZNF77		0.801971	0.382521	WNT9B				PLD1
0.931653	0.178786	LOC642214		0.166808	-0.191855	SAMD12		0.959077	0.0455317	TC0100014403.hg.1		0.824941	0.0583442	LOC101928632		0.149153	1.58725	LOC440402				PLD2
0.786637	0.464093	MRPL45		6.40056e-05	0.974803	SAMD4A		0.714022	-0.231249	TC0100014404.hg.1		0.661627	-0.149543	LOC101928634///SENP3-EIF4A1///SNORD10///SNORA48///SNORA67///EIF4A1		0.849328	0.479316	TBX20				PLD3
2.69077e-05	0.805846	PSMB3		0.386595	0.450174	SAMD5		0.919784	0.14335	TC0100014405.hg.1		0.558832	-0.384157	LOC101928634///SNORA67///CD68		0.0430173	0.634554	ATF6				PLD4
0.214404	-1.48568	AKT1		0.951541	0.0103217	SAMD8		0.687673	1.43374	TC0100014407.hg.1		0.235887	-0.225294	LOC101928635		0.82263	-0.29215	POLK				PLD5P1
0.90986	-0.20476	LOC643171		0.0861102	0.337763	SAMD9		0.948146	0.0934582	TC0100014408.hg.1		0.810431	1.50822	LOC101928635///ALDH1A2		0.514675	-0.729881	LOC642981				PLD6
0.21437	-0.359408	TMPRSS11B		0.0793369	0.404238	SAMD9L		0.999207	-0.00121218	TC0100014409.hg.1		0.593302	-0.107772	LOC101928647		0.493939	-0.103402	ARHGEF2				PLEK
0.722877	0.350203	NHSL2		0.417291	-0.125605	SAMHD1		0.824962	-0.268075	TC0100014410.hg.1		0.824976	-0.0359036	LOC101928651		0.480332	0.34786	LMO4				PLEK2
1	0.0378521	LIN28B		0.75002	-0.138523	SAMM50		0.932343	-0.119125	TC0100014411.hg.1		0.813546	0.0484434	LOC101928658		0.661974	-0.863763	LOC648262				PLEKHA1
0.373205	-1.32286	CRELD2		0.374898	0.246472	SAMSN1		0.687673	-0.480358	TC0100014412.hg.1		0.644191	0.0831743	LOC101928661		0.489887	-1.50235	KCNQ2				PLEKHA3
0.937334	0.218524	CTRC		0.874544	0.0482024	SAP130		0.992527	0.0153562	TC0100014413.hg.1		0.484504	-0.0952096	LOC101928663		0.489887	-1.01333	HISPPD2A				PLEKHA4
0.000342098	-4.64098	LOC647592		0.953667	0.015984	SAP18		0.852223	0.214873	TC0100014414.hg.1		0.840072	-0.0370782	LOC101928666		0.0421384	-2.94082	PDZRN3				PLEKHA5
0.987211	-0.0115428	NLF2		0.325389	-0.246222	SAP30		0.687673	1.41854	TC0100014415.hg.1		0.996157	-0.0015293	LOC101928668		0.109558	0.197692	SRP68				PLEKHA6
0.84973	-0.308425	LOC649891		0.658286	0.198923	SAP30BP		0.78273	0.304544	TC0100014416.hg.1		0.967949	0.0110327	LOC101928669///LOC644450		0.489887	0.577513	LOC646746				PLEKHA7
0.0062247	-4.15462	KCND2		0.909169	-0.028713	SAP30L		0.768762	0.213473	TC0100014417.hg.1		0.518882	-0.154639	LOC101928673		0.010091	-1.07066	S1PR3				PLEKHA8P1
0.805718	-0.202659	LOC730740		0.722648	-0.0474351	SAPS1		0.780107	-0.228057	TC0100014418.hg.1		0.854468	-0.0299653	LOC101928682		0.265882	-0.227429	AIF1				PLEKHB1
0.179406	-1.18354	CKAP5		0.284677	0.256759	SAPS2		0.829699	0.189551	TC0100014419.hg.1		0.882488	-0.0237546	LOC101928697		0.662864	2.82132	CSHL1				PLEKHB2
0.837712	0.463523	LOC652341		0.13093	0.343319	SAPS3		0.687673	-0.615779	TC0100014420.hg.1		0.968612	-0.00665412	LOC101928700		0.359811	0.958702	LOC440518				PLEKHD1
0.949018	-0.0607696	GRB2		0.00159126	-0.612521	SAR1A		0.823716	-0.202758	TC0100014421.hg.1		0.861996	-0.0240584	LOC101928702		0.584523	0.267893	FHL3				PLEKHF1
0.291321	0.205408	LOC652427		0.734516	-0.145393	SAR1B		0.754874	0.396419	TC0100014422.hg.1		0.821807	-0.0395227	LOC101928707		0.00680489	-0.618727	DYNLRB1				PLEKHG2
0.00376227	-0.445425	OR2B3P		0.19571	0.327513	SARDH		0.709455	-0.274788	TC0100014423.hg.1		0.962106	0.016887	LOC101928708		0.00175747	-0.785828	GLTSCR2				PLEKHG3
0.662973	0.569529	FAM22C		0.993313	0.00273299	SARM1		0.839135	-0.195106	TC0100014424.hg.1		0.609661	-0.0785784	LOC101928710		0.489887	0.57697	LOC646009				PLEKHG4
3.97946e-06	-4.57418	TMEM130		0.922345	0.050255	SARS		0.935462	0.0976393	TC0100014425.hg.1		0.976411	-0.0126615	LOC101928716		0.0143515	-6.77708	PCDH20				PLEKHG5
0.396244	-0.308704	MRPL22		0.228036	-0.281902	SARS2		0.962396	-0.0484785	TC0100014426.hg.1		0.84609	0.0399275	LOC101928718		0.707742	-0.109141	DNAJC17				PLEKHG6
0.450157	-1.01318	LOC388564		0.228104	0.185315	SART1		0.761448	0.282991	TC0100014427.hg.1		0.970731	-0.0153803	LOC101928718///FAM212B		0.308663	0.26733	FLJ42258				PLEKHG7
5.84702e-05	0.931515	PPP1R13B		0.167383	0.192271	SART3		0.749302	-0.286629	TC0100014428.hg.1		0.645981	0.0895149	LOC101928725		0.568982	0.0603736	BAIAP2L1				PLEKHH1
0.240921	1.43925	FUZ		0.151815	-0.802454	SASH1		0.979704	-0.033872	TC0100014429.hg.1		0.260552	-0.125611	LOC101928727		0.655761	-0.469689	HYDIN				PLEKHH2
0.017824	0.999673	CALB2		0.201636	-0.25008	SASH3		0.699972	-0.345294	TC0100014430.hg.1		0.712828	-0.0714554	LOC101928728		0.00846115	0.581591	AHSA1				PLEKHH3
0.623873	0.601628	CNKSR3		0.153023	-0.252147	SASS6		0.837538	-0.154444	TC0100014431.hg.1		0.82413	0.0414976	LOC101928729		0.0286742	-2.41382	PPIB				PLEKHJ1
0.913653	-0.186293	KRTAP19-7		0.270821	-0.372395	SAT1		0.958734	-0.0573375	TC0100014432.hg.1		0.685593	-0.0619802	LOC101928730		1	0	EEF1D				PLEKHM1
0.0194657	2.10341	LOC652190		0.00199135	0.334	SAT2		0.981987	-0.0187036	TC0100014433.hg.1		0.937426	-0.0186209	LOC101928731		0.0498226	-1.49361	LOC646515				PLEKHM1
0.852875	-0.305053	TMEM16J		0.0724673	0.508367	SATB1		0.787964	-0.170753	TC0100014434.hg.1		0.797372	0.0410526	LOC101928739		0.625627	0.0248871	TMEM82				PLEKHM1
0.479971	-0.204378	MRAS		0.312938	0.389722	SATB2		0.802085	0.164384	TC0100014435.hg.1		0.670326	0.0950873	LOC101928741		0.0303101	-0.595297	TNIP1				PLEKHM1P1
1	0	CDKN2D		0.203325	-0.347387	SAV1		0.754125	-0.190628	TC0100014436.hg.1		0.858175	0.061057	LOC101928747///RBMX///SNORD61		1	0	KCNJ4				PLEKHM2
0.976039	0.0872875	TOB2		0.519638	0.225809	SBDS		0.808839	0.215037	TC0100014437.hg.1		0.934346	0.0210754	LOC101928748		0.330211	1.41249	LOC554175				PLEKHM3
0.952168	-0.139384	GPR176		0.000681221	-2.47267	SBF1		0.964443	0.160677	TC0100014438.hg.1		0.589407	-0.0636644	LOC101928751		0.904074	0.246825	FCGR3A				PLEKHM3
0.820081	0.209758	LOC387873		0.356101	-0.168397	SBF2		0.948208	0.102999	TC0100014439.hg.1		0.422266	0.182631	LOC101928760		1	0	LOC643599				PLEKHN1
0.483963	0.180354	GTPBP3		0.272454	-0.633052	SBK2		0.709046	0.440791	TC0100014440.hg.1		0.254193	-0.652457	LOC101928762		0.572248	-0.145189	COG4				PLEKHO1
0.735098	-0.640312	UBQLNL		0.297393	-0.545409	SBNO1		0.910772	-0.11815	TC0100014441.hg.1		0.751915	0.137657	LOC101928767		0.63797	-0.302101	NAP1L2				PLEKHO2
0.0292556	1.02469	PROSC		0.0392403	0.950645	SBNO2		0.740301	0.329724	TC0100014442.hg.1		0.9428	0.0152366	LOC101928778		0.954716	0.0699435	BRF1				PLEKHS1
0.847283	0.332199	S100A12		0.138448	0.341575	SC4MOL		0.911818	-0.158348	TC0100014443.hg.1		0.740122	0.0624962	LOC101928779		0.0512885	1.22518	RASA2				PLIN1
1.83359e-05	1.4016	SMC2		0.450537	-0.322951	SC5DL		0.687673	0.597177	TC0100014444.hg.1		0.904067	-0.0349042	LOC101928787		0.0105028	1.24058	LOC647000				PLIN3
0.691166	-0.252089	TMEM209		0.255277	-0.140614	SC65		0.687673	0.999678	TC0100014445.hg.1		0.998694	0.000551745	LOC101928797		0.00933509	-0.469477	C19orf12				PLIN4
0.350295	-0.222178	LOC389124		0.611865	0.200122	SCAF1		0.901762	0.207917	TC0100014446.hg.1		0.513537	0.131999	LOC101928806		0.333923	0.163809	LANCL1				PLK1
0.763075	0.519723	LOC650024		0.282934	-0.294656	SCAMP1		0.687673	0.566067	TC0100014447.hg.1		0.931007	-0.0276536	LOC101928809		0.579119	-1.0233	LOC255649				PLK3
0.410459	-0.994397	FLJ42220		0.597871	-0.235372	SCAMP2		0.949001	-0.0483801	TC0100014448.hg.1		0.8987	0.0267621	LOC101928812		0.844876	1.15293	KRTAP5-10				PLK5
0.00449784	0.680276	PRR15L		0.309497	-0.261317	SCAMP3		0.992515	-0.0111067	TC0100014449.hg.1		0.844421	-0.0290016	LOC101928813		0.215715	0.206797	CCT7				PLLP
0.625134	0.651483	LOC649583		0.402127	-0.158714	SCAMP4		0.858444	0.339386	TC0100014450.hg.1		0.638803	0.207396	LOC101928817		1	-0.0531221	LOC341651				PLOD1
0.141027	0.402635	RCSD1		0.0051491	-0.375036	SCAMP5		0.944893	0.0746723	TC0100014451.hg.1		0.788156	-0.0635949	LOC101928818///PWRN1		0.469013	0.0995793	SF3B14				PLOD2
0.898949	-0.250243	REXO2		0.933894	-0.018938	SCAND1		0.687673	-0.464137	TC0100014452.hg.1		0.413872	0.217222	LOC101928820		1	0.0586907	LOC649182				PLPP2
0.800822	0.411526	NECAP2		0.964193	0.0146447	SCAND2		0.964834	-0.0424018	TC0100014453.hg.1		0.959415	0.0123124	LOC101928823		0.0283285	1.8812	LOC339809				PLPP3
0.23713	1.4439	LCT		0.101014	0.979236	SCAP		0.687673	-0.592638	TC0100014454.hg.1		0.980333	-0.00983152	LOC101928826///TPT1		0.489972	0.917527	LOC644068				PLPP4
0.0139756	0.722223	CREB3L1		0.0357081	0.554094	SCAPER		0.872066	0.195869	TC0100014455.hg.1		0.544292	-0.247928	LOC101928830///LTA4H		0.0122891	0.542764	AATF				PLPPR2
0.638105	0.286434	PVRL4		0.940777	-0.0202643	SCARA3		0.893045	-0.258031	TC0100014456.hg.1		0.976089	0.00616985	LOC101928833		1	0	OR5T3				PLPPR3
0.0105985	0.468559	LOC196993		0.47672	0.254508	SCARA5		0.961546	0.0743297	TC0100014457.hg.1		0.726887	0.0611566	LOC101928834		0.00380429	0.692734	CEP192				PLPPR4
0.323137	1.10049	LOC645863		0.185995	-0.618798	SCARB1		0.979097	-0.0239137	TC0100014458.hg.1		0.50572	0.139172	LOC101928837		0.901231	0.339382	LOC644215				PLS1
0.771944	-0.371422	HLA-DPB1		0.471533	-0.236241	SCARB2		0.805012	-0.268882	TC0100014459.hg.1		0.544292	-0.108295	LOC101928841		0.489887	-1.15107	GPR12				PLSCR1
1	0	CNIH3		0.923533	0.0307676	SCARF1		0.715749	0.904297	TC0100014460.hg.1		0.801914	-0.0432621	LOC101928844		1	0	ATP4B				PLSCR3
0.941885	-0.0388599	TCEAL5		0.332838	-0.278146	SCARF2		0.891771	-0.130829	TC0100014461.hg.1		0.842887	0.052648	LOC101928845		0.0202866	0.677303	ANXA7				PLSCR4
0.855325	-0.413872	RIC3		0.280745	0.242959	SCARNA17		0.687673	0.622551	TC0100014462.hg.1		0.833658	-0.0298949	LOC101928847		0.534401	-1.46942	ADAMTS3				PLTP
0.779587	0.20355	AUTS2		0.719916	0.16927	SCCPDH		0.687673	-0.557196	TC0100014463.hg.1		0.719911	-0.0535125	LOC101928850		0.473365	-1.53064	UNC5D				PLVAP
0.594954	-0.102422	FAM27L		0.021137	0.953911	SCD		0.983306	-0.0194385	TC0100014464.hg.1		0.566651	-0.0634049	LOC101928851		1	0	AWAT2				PLXDC1
0.628255	1.1581	BCL2L10		0.0540169	-0.904744	SCD5		0.979213	0.073054	TC0100014465.hg.1		0.959991	-0.0124853	LOC101928858		1	0	C20orf186				PLXDC2
1	0.0216668	PSAP		0.273837	-0.260836	SCEL		0.687673	-0.56955	TC0100014466.hg.1		0.829463	0.046179	LOC101928861		1	-0.193178	LOC730347				PLXNA1
0.863441	0.323266	OTC		0.23125	-0.29037	SCFD1		0.931173	-0.088603	TC0100014467.hg.1		0.169551	-0.147805	LOC101928865		0.357778	-2.70841	RAPH1				PLXNA2
0.90938	0.301381	LOC652353		0.0292513	0.685364	SCFD2		0.739093	-0.466133	TC0100014468.hg.1		0.830397	0.0379255	LOC101928877		0.320307	-1.18893	DYNC1LI1				PLXNB1
1.1513e-05	-1.90817	CALML5		0.00543831	-0.57936	SCGB1A1		0.687673	2.30879	TC0100014469.hg.1		0.369652	-0.332563	LOC101928879///ZNF250///COMMD5		0.004666	1.14693	EFNB2				PLXNB2
0.101324	-1.48993	RBM35A		0.734493	0.155835	SCGB1D1		0.882209	0.126727	TC0100014470.hg.1		0.821744	0.0399915	LOC101928881		0.0887758	0.16804	SERPINB3				PLXNC1
0.767954	0.56242	BUD13		0.00823029	1.41181	SCGB1D2		0.829865	0.16911	TC0100014471.hg.1		0.918575	0.0311161	LOC101928882///CCDC39		0.81068	0.722573	FAM21B				PLXND1
0.00268257	-4.45714	SDF2L1		0.378689	0.494852	SCGB2A1		0.794883	0.361271	TC0100014472.hg.1		0.759837	0.0567104	LOC101928886		0.000200058	-7.19629	SFTA2				PMAIP1
0.454414	0.196855	LYRM1		0.887446	0.0294883	SCGB2A2		0.752578	1.16267	TC0100014473.hg.1		0.494951	-0.181361	LOC101928893		0.18633	0.177348	SUPT5H				PMEPA1
0.175371	1.76139	TUBD1		0.26691	-0.305185	SCGB3A1		0.998053	0.00325115	TC0100014474.hg.1		0.919	0.0199822	LOC101928894		0.0423221	1.21856	LOC441528				PMF1
0.64847	-0.749803	FLJ41856		0.000760808	0.517755	SCGB3A2		0.688252	-0.298496	TC0100014475.hg.1		0.997025	0.00145211	LOC101928896		0.169938	-2.35104	OR9A2				PMF1-BGLAP
0.475299	-0.870787	TLR6		0.000424713	-2.00335	SCHIP1		0.768164	-0.440784	TC0100014476.hg.1		0.985498	0.00619675	LOC101928902		0.0277794	-1.24056	SLC16A2				PMF1-BGLAP
0.504879	0.192625	ACTL6A		0.0828948	0.25367	SCIN		0.879243	0.131706	TC0100014477.hg.1		0.836514	-0.0307956	LOC101928907		0.094358	-0.252094	TBC1D9				PML
0.664794	0.632818	LOC643389		0.985184	-0.00734258	SCLT1		0.709182	1.52067	TC0100014478.hg.1		0.995359	-0.00179632	LOC101928909		0.276986	1.13869	BOLA2				PMM1
2.32571e-07	2.58101	C1ORF222		0.313866	-0.161105	SCLY		0.971567	-0.0425926	TC0100014479.hg.1		0.953746	-0.00968305	LOC101928910///FAM66C		0.000579322	2.35659	HJURP				PMM2
0.733089	-0.603023	MAPK13		0.410162	0.519708	SCMH1		0.954325	0.0514306	TC0100014480.hg.1		0.478603	4.59897	LOC101928916///NNMT		0.884193	0.350275	LOC649417				PMP22
0.476511	-0.171618	PLXNA4B		0.416976	-0.295586	SCML1		0.908316	-0.171433	TC0100014481.hg.1		0.547251	0.0885545	LOC101928917		1	0	OR6C3				PMP22
0.000102715	-2.36556	CD28		0.994442	0.00105758	SCN2A		0.809053	-0.182505	TC0100014482.hg.1		0.861395	-0.0446788	LOC101928921		0.00974254	1.80247	DST				PMS1
1	0	GGT5		0.00682068	-0.669022	SCN3A		0.756378	-0.323929	TC0100014483.hg.1		0.074171	-0.317273	LOC101928927///SNORA9///SNHG15		1	0	MKKS				PMVK
0.496362	-0.396189	TNFAIP8		0.740401	0.070882	SCN4B		0.949001	-0.0948533	TC0100014484.hg.1		0.73544	0.0635886	LOC101928933		0.490715	-1.04113	C6orf12				PNKD
0.0838769	-2.10948	WFDC11		0.635996	0.195699	SCN9A		0.709455	-0.306209	TC0100014485.hg.1		0.985896	-0.00370301	LOC101928937		0.00181873	-2.71433	PTGER2				PNKP
0.547077	0.39351	TSPAN33		0.737271	0.0542551	SCNM1		0.939631	0.0764434	TC0100014486.hg.1		0.684622	0.0996325	LOC101928940		0.00596723	1.11952	ADORA2B				PNMA1
0.00245092	0.545469	LOC649864		0.464226	0.30457	SCNN1A		0.944386	-0.0802547	TC0100014487.hg.1		0.260631	0.150773	LOC101928943		0.0031362	0.477918	KPNB1				PNMA8A
0.881839	0.138804	PKP4		0.729583	0.119107	SCNN1B		0.991767	0.0143618	TC0100014488.hg.1		0.451632	-0.396454	LOC101928954		0.0072199	-1.51646	FBXO32				PNMT
0.573562	-1.12732	MGC4294		0.873854	0.0361336	SCNN1D		0.94811	0.0681578	TC0100014489.hg.1		0.556167	-0.100601	LOC101928955		0.492117	-0.883075	LOC653136				PNN
0.515926	0.95539	PRKAG2		0.689424	-0.0980588	SCO1		0.965549	0.0772189	TC0100014490.hg.1		0.490552	0.149475	LOC101928961		0.86917	-0.167852	KIAA0251				PNO1
0.685314	0.435965	C21ORF122		0.112691	-0.288751	SCO2		0.821127	-0.232815	TC0100014491.hg.1		0.665745	1.05136	LOC101928963		0.101041	1.23261	LOC654002				PNP
0.584897	-0.910025	ZCCHC5		0.788014	-0.0278861	SCOC		0.975036	-0.0490841	TC0100014492.hg.1		0.949887	0.012146	LOC101928968		0.590042	1.04337	MAB21L1				PNPLA2
0.711806	-0.590781	MRPL32		0.0897638	0.306186	SCP2		0.993403	-0.00815876	TC0100014493.hg.1		0.529362	-0.189677	LOC101928973		1	0	LOC650887				PNPLA3
0.849151	-0.262288	RPS9		0.121376	0.406926	SCPEP1		0.949001	-0.0729484	TC0100014494.hg.1		0.874248	-0.0363039	LOC101928978		0.0419299	0.669105	TIGD6				PNPLA6
0.469444	1.0441	VAT1L		0.457568	-0.0663173	SCRIB		0.709521	-0.234287	TC0100014495.hg.1		0.250954	-0.206539	LOC101928985		0.948892	0.196621	ARFRP1				PNPO
0.615534	-1.01231	TCEAL3		1.59292e-06	1.4762	SCRN1		0.882209	-0.143012	TC0100014496.hg.1		0.586184	-0.0698258	LOC101928988		0.0138859	-4.01108	IL1F6				PNPT1
0.229329	0.760308	LOC641875		0.800073	-0.109509	SCRN2		0.891786	-0.186737	TC0100014497.hg.1		0.743292	0.0633324	LOC101928995		0.242797	-0.368964	LOC730256				PNRC2
0.378079	-0.646831	ADARB2		0.000392427	1.08381	SCRN3		0.960584	-0.0523774	TC0100014498.hg.1		0.6122	-0.0617919	LOC101929002		1	0	SYNGAP1				PNRC2
0.55921	0.685411	ZNF215		0.458925	-0.0772647	SCRT1		0.998699	0.0021374	TC0100014499.hg.1		0.971715	0.0086629	LOC101929004		1	0.405323	OGFOD2				PNRC2P1
0.966338	-0.073337	CELA3B		0.20585	0.213226	SCRT2		0.787084	-0.303331	TC0100014500.hg.1		0.805712	-0.0530398	LOC101929007		0.115807	-0.454984	TMEM207				PNRC2P1
0.000568175	0.992268	SLC35E3		0.862148	0.0774175	SCT		0.791883	0.224161	TC0100014501.hg.1		0.758334	0.0677229	LOC101929019		0.333657	0.19985	TMEM160				POC1A
0.970281	-0.0782178	RBM20		0.891366	0.0941388	SCUBE2		0.689178	0.515013	TC0100014502.hg.1		0.673801	0.0575918	LOC101929027		0.489887	0.832117	LOC653453				POC1B
0.683437	-0.692981	LOC440013		0.00170974	-1.49253	SCYE1		0.950426	-0.0802556	TC0100014503.hg.1		0.725603	0.0550305	LOC101929034		1	-3.18553e-18	LOC644322				POC1B-GALNT4
0.642654	0.829296	KIAA1285		0.737655	-0.135158	SCYL1		0.889851	-0.15098	TC0100014504.hg.1		0.756959	0.0801299	LOC101929036///PAH		0.55881	0.318418	LOC643905				PODN
0.735971	0.619406	LOC642914		0.735844	0.221746	SCYL1BP1		0.976694	-0.0597161	TC0100014505.hg.1		0.97866	-0.0056142	LOC101929047///HERC2		0.320189	2.1816	DEAF1				PODNL1
0.00150552	0.834488	ITGAL		0.636935	-0.111061	SCYL2		0.969492	-0.0426962	TC0100014506.hg.1		0.777636	-0.043925	LOC101929047///HERC2P10///HERC2		0.00371818	1.16255	HSPC111				PODXL2
0.939636	-0.0765238	ZNF778		0.861208	-0.044245	SCYL3		0.953098	0.054906	TC0100014507.hg.1		0.674884	-0.0861352	LOC101929050		0.0501835	-0.730868	RPPH1				POFUT1
0.818628	-0.348092	LOC729101		0.381619	-0.139969	SDAD1		0.939175	0.115739	TC0100014508.hg.1		0.391619	-0.12163	LOC101929054		0.238039	-2.52246	KCNH3				POFUT2
1	-0.00151865	CUL1		0.398592	-0.297218	SDC1		0.687673	-0.837288	TC0100014509.hg.1		0.706652	0.105093	LOC101929064		0.243601	2.63061	LOC400768				POGK
0.5314	-0.915178	PLRG1		0.516722	-0.403119	SDC2		0.752433	0.231486	TC0100014510.hg.1		0.4831	0.310522	LOC101929072///LOC285835		0.403321	0.519365	BCL10				POGLUT1
0.993764	-0.044123	DNAJC22		0.0242814	-0.286825	SDC4		0.856426	-0.208064	TC0100014511.hg.1		0.821193	-0.0443305	LOC101929073		0.2137	-2.86016	ACTL8				POGLUT2
0.00766516	2.5462	PDE4DIP		0.690486	0.15045	SDCBP		0.915192	0.192859	TC0100014512.hg.1		0.70074	0.0810421	LOC101929076		0.623417	-0.187856	RBM38				POGLUT3
0.625175	0.41261	CPXCR1		0.84987	-0.0729504	SDCBP2		0.929198	-0.11321	TC0100014513.hg.1		0.738987	0.0655533	LOC101929078		0.00426226	-1.93657	CMAH				POGZ
0.253861	1.11489	GPX1		0.695029	-0.091789	SDCCAG1		0.968303	-0.0424043	TC0100014514.hg.1		0.732467	0.0527895	LOC101929084		0.233196	-0.964358	LOC651140				POLA2
0.98924	0.0322202	OBSCN		1.48478e-05	1.24149	SDCCAG10		0.733033	-0.186082	TC0100014515.hg.1		0.80166	0.0561405	LOC101929087///SUMO2///SUMO3		1	0	HPN				POLD1
0.836099	0.13199	KIAA1704		0.0534186	0.246784	SDCCAG3		0.9246	-0.0888302	TC0100014516.hg.1		0.947877	0.0133123	LOC101929089		0.00273439	-0.559248	DGAT1				POLD3
0.00334061	1.06466	NDUFB11		0.724773	0.0892829	SDCCAG8		0.893808	0.145165	TC0100014517.hg.1		0.628329	-0.0550597	LOC101929109		0.00459959	1.21831	PSMA6				POLD4
0.090032	-1.44902	LOC642351		0.0126199	-0.701111	SDF2		0.989521	0.0184205	TC0100014518.hg.1		0.777933	-0.0436076	LOC101929114		0.514435	-0.240937	HSF4				POLDIP2
0.0752779	1.7433	NECAB3		0.00490183	-0.78502	SDF2L1		0.78841	-0.243145	TC0100014519.hg.1		0.518882	-0.115082	LOC101929115///KMT2A		0.49394	2.21951	LOC651158				POLDIP3
0.624981	0.843325	NOLA1		0.405417	-0.115388	SDF4		0.983771	-0.0215995	TC0100014520.hg.1		0.988094	0.00455024	LOC101929116		0.737605	0.596563	FAM7A2				POLE
0.901447	-0.330163	LOC642816		0.123838	-0.379149	SDHA		0.687673	1.5681	TC0100014521.hg.1		0.855545	-0.0376731	LOC101929122		0.50159	2.63607	LOC388242				POLE2
0.829153	0.434313	HIST1H1D		0.000239162	1.15582	SDHALP1		0.89506	0.13616	TC0100014522.hg.1		0.511041	0.0953839	LOC101929123		0.439599	-0.311017	DHRSX				POLE4
0.0101525	-2.6913	SORBS1		0.296496	0.201941	SDHALP2		0.956594	-0.0789121	TC0100014523.hg.1		0.947245	0.0215657	LOC101929125		0.147725	-2.57461	LOC646444				POLG
3.69635e-08	-2.86781	NSBP1		0.0526291	0.632079	SDHB		0.760567	0.310067	TC0100014524.hg.1		0.933791	-0.0370984	LOC101929132		0.00904424	-0.739067	TNFRSF19				POLG2
0.00641548	-2.35428	ZNF813		0.0852456	0.310749	SDHC		0.787964	-0.198395	TC0100014525.hg.1		0.984941	0.00359032	LOC101929133		0.671388	0.294459	SULT1E1				POLI
0.000644962	1.53213	MED28		0.162769	-0.317972	SDHD		0.870737	-0.169538	TC0100014526.hg.1		0.833787	-0.0799952	LOC101929134///HERC3		0.172616	0.321057	ATP13A2				POLL
0.627008	0.819033	LOC643432		0.0235308	-1.63105	SDK1		0.956027	-0.102776	TC0100014527.hg.1		0.958183	-0.0115543	LOC101929141///CCDC144CP///CCDC144B///CCDC144A		1	-0.180538	LNP1				POLQ
0.581964	0.509702	NT5C1B		0.995572	-0.00181321	SDK2		0.775479	-0.313239	TC0100014528.hg.1		0.905189	-0.0352674	LOC101929143		0.364823	0.753681	AIFM3				POLR1A
0.785448	0.106502	DLGAP5		0.0710495	0.346306	SDPR		0.708595	-0.404447	TC0100014529.hg.1		0.831905	-0.0303933	LOC101929144		1	0	PSKH2				POLR1B
0.710331	0.171032	LOC653037		0.0532173	0.551977	SDR16C5		0.687673	-0.482571	TC0100014530.hg.1		0.961303	0.0104761	LOC101929147		0.0128325	-0.723949	FUK				POLR1D
0.0634894	2.43563	LOC388588		0.510456	-0.0664103	SDR39U1		0.93945	0.0835671	TC0100014531.hg.1		0.945308	0.0116416	LOC101929148		0.00172558	1.58888	DSG2				POLR1G
0.391184	-1.09621	MZF1		0.388519	-0.260595	SDR42E1		0.687673	-0.46953	TC0100014532.hg.1		0.919566	0.0215216	LOC101929151		0.349264	-1.28906	LOC642204				POLR2A
0.790906	-0.51328	OMD		0.295572	0.643478	SDR9C7		0.687673	-0.677745	TC0100014533.hg.1		0.677415	-0.0480857	LOC101929153		1	0	NPSR1				POLR2C
0.290396	0.892044	SLC35F1		0.186029	0.465443	SDS		0.828935	0.190077	TC0100014534.hg.1		0.85323	-0.0378922	LOC101929154		0.238077	0.713616	LOC646981				POLR2D
0.923109	-0.27043	MGC71805		0.47096	-0.209863	SDSL		0.687673	-0.699506	TC0100014535.hg.1		0.947831	-0.0135937	LOC101929162		1	-0.292302	CNTNAP4				POLR2E
0.289695	-1.49169	FAM171A1		0.858156	0.0618616	SEC11A		0.747457	0.992492	TC0100014536.hg.1		0.835499	-0.0337843	LOC101929164		0.680378	-0.178021	LOC654209				POLR2F
0.103805	1.58105	LOC728715		0.0240763	0.572252	SEC11B		0.960081	-0.0417029	TC0100014537.hg.1		0.776247	-0.0477893	LOC101929165		0.0225016	-1.74493	C1orf27				POLR2G
0.6382	0.678656	FAM124B		0.886057	0.0391505	SEC11C		0.971947	-0.0451021	TC0100014538.hg.1		0.0659759	-0.202763	LOC101929167		0.182841	-0.665534	MAX				POLR2H
0.0884106	2.59003	EGLN1		0.964948	0.0118932	SEC13		0.841774	-0.180153	TC0100014539.hg.1		0.813646	-0.0468527	LOC101929172		0.069904	0.748333	C14orf126				POLR2I
0.955879	0.137527	LOC646699		0.520181	-0.24928	SEC14L1		0.689178	-0.520974	TC0100014540.hg.1		0.853539	0.0362114	LOC101929174		0.761075	-0.684091	OR52A4				POLR2L
0.772253	0.27994	LOC441241		0.690705	0.229353	SEC14L2		0.783927	-0.267759	TC0100014541.hg.1		0.922629	-0.0687434	LOC101929177		1	0	MYO18B				POLR3A
0.705143	0.67807	C1ORF63		0.306411	0.186349	SEC14L4		0.935804	-0.0975328	TC0100014542.hg.1		0.584794	-0.0917209	LOC101929180		1	0.125658	LAMA3				POLR3B
0.852875	-0.309566	LOC653796		0.13918	0.606601	SEC16A		0.843522	-0.222051	TC0100014543.hg.1		0.521132	0.153518	LOC101929181		0.0280233	-1.89423	LOC652439				POLR3C
0.109695	0.845505	TMEM48		0.599613	0.177381	SEC16B		0.754125	-0.307232	TC0100014544.hg.1		0.684241	0.0896367	LOC101929188		0.115215	0.436733	C6orf106				POLR3C
0.634683	0.859108	FAM78B		0.505475	0.285407	SEC22A		0.976245	-0.0362273	TC0100014545.hg.1		0.425814	-0.135968	LOC101929210		0.357225	2.02463	LOC133993				POLR3E
0.357666	-0.54969	NCAM2		0.913637	0.0662492	SEC22B		0.830899	-0.159064	TC0100014546.hg.1		0.51273	3.78348	LOC101929219///C1orf186		0.0649529	-4.31997	RANGRF				POLR3F
0.00209241	2.25972	LOC440313		0.258951	0.180708	SEC22C		0.988573	0.0292033	TC0100014547.hg.1		0.615977	9.87238	LOC101929219///LOC100505650///C1orf186		0.79413	0.769559	LOC648164				POLR3F
0.143048	-0.578881	KRTAP5-11		0.0486995	-0.394631	SEC23A		0.803804	-0.269235	TC0100014548.hg.1		0.648369	-0.0636874	LOC101929224		0.0260776	-0.633363	FXYD5				POLR3GL
0.200891	1.80966	CD200R1		0.0123348	0.929286	SEC23B		0.922628	0.0783277	TC0100014549.hg.1		0.96714	-0.0075465	LOC101929229		1	0.00437976	SPTLC2				POLR3H
0.57509	0.211614	SUPV3L1		0.800209	-0.0578944	SEC23IP		0.959131	-0.0460576	TC0100014550.hg.1		0.796511	-0.0497074	LOC101929232///PDCD6IPP2		0.670216	0.174872	LOC645317				POLR3K
4.40252e-05	2.17474	SEL1L2		0.0062416	0.767934	SEC24A		0.728903	-0.307749	TC0100014551.hg.1		0.512473	0.542802	LOC101929240///SNRNP200		0.00138691	2.28797	CDH3				POLRMT
0.652484	-0.676869	GABPA		0.93763	0.0313427	SEC24B		0.687878	-0.397246	TC0100014552.hg.1		0.927671	-0.0157225	LOC101929241		0.932198	-0.38493	LOC220594				POM121L10P
0.585159	-0.58746	LOC653441		0.822248	0.0446667	SEC24D		0.849727	0.180262	TC0100014553.hg.1		0.825839	0.378963	LOC101929243		1	0	LOC730417				POM121L15P
3.22236e-05	0.801802	FLJ39827		0.381803	0.284728	SEC31A		0.790057	-0.185306	TC0100014554.hg.1		0.978238	0.00511635	LOC101929248		0.00201912	1.1214	NIP7				POM121L15P
0.945551	-0.13208	NOP14		0.771803	-0.114738	SEC31B		0.763523	0.33697	TC0100014555.hg.1		0.603786	0.0880892	LOC101929255		0.215804	2.43626	GSTCD				POM121L15P
0.088665	-0.48472	PPARGC1A		0.356869	0.100849	SEC61A1		0.687878	1.47742	TC0100014556.hg.1		0.936417	-0.0153907	LOC101929260		0.0425001	-0.353279	LOC389435				POM121L15P
0.927976	-0.166247	DMTF1		0.231969	-0.260227	SEC61A2		0.800403	-0.20652	TC0100014557.hg.1		0.643623	-0.0676831	LOC101929261		0.489887	1.25907	IL2				POM121L1P
0.961603	-0.132651	PURB		0.434555	0.250604	SEC61B		0.693198	0.207096	TC0100014558.hg.1		0.895085	-0.0239948	LOC101929268		0.147835	2.37194	LOC654147				POM121L7P
0.772253	0.255901	VRK2		0.0230734	-0.585381	SEC61G		0.725764	-0.270394	TC0100014559.hg.1		0.367619	-0.129815	LOC101929269		0.511203	0.197324	FXR1				POM121L8P
0.0297948	0.652066	SEPSECS		0.618777	0.148423	SEC62		0.687673	0.700668	TC0100014560.hg.1		0.825573	0.347091	LOC101929272		0.949113	-0.0472486	UBE3C				POM121L9P
0.24711	1.45124	CLDN19		0.0446578	0.314914	SEC63		0.958187	-0.0540031	TC0100014561.hg.1		0.964314	-0.0103402	LOC101929279		1	-0.319767	LOC649167				POM121L9P
0.111804	0.460665	TUBB4Q		0.258674	-0.225146	SECISBP2		0.706491	0.407846	TC0100014562.hg.1		0.872185	-0.0681069	LOC101929280		0.539505	-0.149568	WDR25				POM121L9P
6.71643e-06	1.19285	S100A11		0.782022	-0.0901823	SECTM1		0.966866	-0.0427961	TC0100014563.hg.1		0.815408	-0.044052	LOC101929284		0.0107237	1.20626	IGSF3				POMGNT1
1	0.0229207	EME1		0.169272	0.405823	SEDLP		0.838395	0.124268	TC0100014564.hg.1		0.847825	0.024874	LOC101929288		0.103134	1.20322	NCDN				POMGNT2
0.515109	1.01592	GSPT1		0.277412	-0.282603	SEH1L		0.906214	-0.109818	TC0100014565.hg.1		0.724025	-0.0908194	LOC101929289		0.576774	2.91245	ZNF138				POMP
0.152175	0.829851	C3ORF19		0.413481	-0.363576	SEL1L		0.793904	-0.306979	TC0100014566.hg.1		0.926221	0.0196341	LOC101929297		0.646875	-0.359494	ZNF174				POMT2
0.00409121	-0.96753	YWHAG		0.193775	-0.422685	SELENBP1		0.700574	-0.399689	TC0100014567.hg.1		0.291051	-0.194449	LOC101929305		0.00699123	1.17795	LIMA1				POP4
0.920403	0.26318	ACOX1		0.0595137	-0.350791	SELI		0.958734	0.0764841	TC0100014568.hg.1		0.744553	-0.0641208	LOC101929312		1	6.40385e-17	LOC647003				POP5
0.303489	2.31293	PRR3		0.00501062	-1.07889	SELK		0.733012	0.315683	TC0100014569.hg.1		0.438104	-0.0967344	LOC101929315		0.0070312	-1.70316	GLDN				POSTN
0.57562	0.780423	C9ORF31		0.768209	-0.0667655	SELM		0.785004	-0.265413	TC0100014570.hg.1		0.865904	0.0286593	LOC101929319		0.642553	-0.741334	USP27X				POTEE
0.120264	-1.98682	LOC653450		0.295892	0.30319	SELPLG		0.856019	-0.163168	TC0100014571.hg.1		0.713689	0.874328	LOC101929340		0.449198	-1.75537	INCA1				POTEE
0.903589	-0.1818	HIST1H2BB		0.00212663	1.36187	SELS		0.937719	0.0953942	TC0100014572.hg.1		0.274958	0.154702	LOC101929341		0.202971	0.46281	TRIM37				POTEE
0.000115138	1.07183	TESC		0.299948	0.123997	SELT		0.763787	-0.543748	TC0100014573.hg.1		0.216996	0.924638	LOC101929356///ARL5A		0.0463185	-1.21562	LOC347376				POTEE
0.42343	1.50238	ZNF409		0.629402	0.146489	SEMA3B		0.948208	0.0905173	TC0100014574.hg.1		0.456653	-0.254492	LOC101929368///FKBP1A		0.0318437	0.403435	FZD9				POTEE
0.784819	-0.164756	PRSS2		0.0350428	0.333199	SEMA3C		0.929028	-0.0810079	TC0100014575.hg.1		0.910015	-0.0224388	LOC101929372		0.0219551	-0.500165	PSMD13				POTEF
0.450862	-0.397552	PTPN14		0.382846	-0.167995	SEMA3E		0.861127	-0.153096	TC0100014576.hg.1		0.709863	-0.0746629	LOC101929373///SLC9B1		1	-5.69997e-17	PLAA				POTEF
0.000136038	3.72412	ZBTB1		0.837902	-0.122223	SEMA3F		0.783074	-0.213242	TC0100014577.hg.1		0.464604	0.100993	LOC101929378		0.00189151	2.78442	FOXD1				POTEF
0.713129	-0.517533	ALS2		0.661688	0.0920453	SEMA4A		0.698799	-0.606038	TC0100014578.hg.1		0.676717	-0.0921898	LOC101929384		0.74362	0.681016	PLA2R1				POTEF
0.484869	0.268966	LOC649025		0.0776722	0.270914	SEMA4B		0.731864	0.387795	TC0100014579.hg.1		0.897929	-0.0240046	LOC101929398		0.105547	0.483588	LOC554203				POTEF
0.666561	-0.623468	RPL23AP7		0.413946	0.109726	SEMA4C		0.687673	-0.415249	TC0100014580.hg.1		0.931477	0.0154312	LOC101929406		0.21675	-2.49171	ZNF556				POTEG
9.98069e-05	2.34187	LOC644908		0.680987	0.0598535	SEMA5A		0.759628	-0.245812	TC0100014581.hg.1		0.770062	0.0404139	LOC101929413		0.00367193	2.489	SLC6A10P				POTEG
0.992342	0.0123208	LOC729826		0.0264794	-0.26556	SEMA6A		0.692685	-0.400342	TC0100014582.hg.1		0.987009	0.00419369	LOC101929441		0.034567	-0.631195	BCL9				POTEH
0.850491	-0.305404	LOC650247		0.0560373	0.515259	SEMA6B		0.847479	-0.264436	TC0100014583.hg.1		0.564607	-0.100226	LOC101929450		0.616679	-1.38864	GPR20				POTEH
0.432325	0.62982	LBA1		0.0439306	-0.680913	SEMA6C		0.998198	0.00341925	TC0100014584.hg.1		0.741228	0.0742082	LOC101929454		0.52473	0.10673	EID2				POTEI
0.572339	-0.546566	OR51E1		0.222099	0.521941	SEMA6D		0.687673	1.49929	TC0100014585.hg.1		0.44984	-0.0990791	LOC101929459		0.489887	-0.231667	CCDC153				POTEI
0.00750569	0.741343	PNMA5		0.862717	-0.0775116	SENP1		0.743642	-0.253269	TC0100014586.hg.1		0.861511	-0.0460167	LOC101929460		0.135312	0.470351	COX5A				POTEI
0.667875	-0.58029	C10ORF47		0.416212	-0.0979811	SENP2		0.859174	-0.255969	TC0100014587.hg.1		0.996216	-0.00131906	LOC101929464		0.747598	1.65055	OR7A17				POTEI
0.428799	-0.68556	C20ORF185		0.255254	0.539319	SENP3		0.808748	0.325725	TC0100014588.hg.1		0.966484	0.00776616	LOC101929465		1	-4.29303e-18	LOC643428				POTEJ
0.687984	0.523829	KAL1		0.177219	0.323433	SENP5		0.949081	-0.126337	TC0100014589.hg.1		0.675555	-0.0579925	LOC101929473		0.610127	0.926119	KRT25				POTEJ
0.10944	0.859136	NPPA		0.000760881	1.19802	SENP6		0.879717	0.163986	TC0100014590.hg.1		0.995272	-0.00129838	LOC101929475		0.0463584	0.635369	STAP2				POTEJ
0.772253	-0.546719	C19ORF66		0.0639277	-0.704183	SENP7		0.968265	-0.0641211	TC0100014591.hg.1		0.514236	0.513555	LOC101929479///LOC727751///LOC642423///GOLGA2P7///GOLGA2P10		0.744958	0.666776	SERINC4				POTEJ
0.301288	0.816683	C17ORF62		0.203609	-0.188169	SENP8		0.991859	0.0142432	TC0100014592.hg.1		0.608218	0.0793456	LOC101929480		0.0114566	1.17443	PPIA				POTEKP
0.814614	0.300017	RAB9A		0.0356251	-0.586511	SEP15		0.83028	-0.223555	TC0100014593.hg.1		0.825839	0.0399394	LOC101929486		0.398178	0.220779	PTGR1				POTEKP
0.498861	-0.215484	MKNK1		0.129174	0.427757	SEPHS1		0.983406	0.0319488	TC0100014594.hg.1		0.978551	0.00860209	LOC101929488		0.00914559	0.61048	PHGDH				POTEKP
0.691338	0.599733	GOLGA6A		0.87591	0.0397475	SEPHS2		0.687673	-0.529483	TC0100014595.hg.1		0.982806	0.00909106	LOC101929497		0.00207025	1.4226	AZIN1				POTEKP
0.0903432	-0.977085	ZNF268		0.911093	0.0276533	SEPN1		0.8652	0.211033	TC0100014596.hg.1		0.595294	0.327578	LOC101929500///CRIM1		0.919361	-0.0731821	LOC648470				POTEM
0.0791914	-0.421089	LOC285307		0.168379	-0.264195	SEPP1		0.758943	0.289698	TC0100014597.hg.1		0.998212	-0.000873958	LOC101929504		0.441014	-0.0960837	RPS6KB1				POTEM
0.00294825	1.13584	GPR109A		0.0212852	-0.498597	SEPT10		0.800172	0.171829	TC0100014598.hg.1		0.641084	-0.0700901	LOC101929505		0.469139	0.162412	FAM53B				POU2AF1
1	-0.00358408	NT5C3L		0.440518	-0.0757577	SEPT11		0.992345	-0.0114686	TC0100014599.hg.1		0.361617	-0.102666	LOC101929511		1	-2.54757e-16	OR10A5				POU2AF1
0.0036095	-2.29311	THOC4		0.000468806	0.997288	SEPT13		0.819529	-0.314654	TC0100014600.hg.1		0.938173	0.0212098	LOC101929512		0.0194079	-2.00317	TP53AIP1				POU2F1
0.00164929	5.26036	UCP3		0.356622	0.238306	SEPT14		0.9161	-0.0636658	TC0100014601.hg.1		0.708673	0.0637777	LOC101929517		0.132426	-0.897782	ABCA13				POU2F2
0.766581	0.57571	PI4K2A		0.00801637	1.3114	SEPT2		0.749669	0.212916	TC0100014602.hg.1		0.693539	0.0565527	LOC101929518///LOC101927088///FLJ43315///LOC442028		1	-0.0888154	HYAL4				POU2F3
0.864022	0.587153	CERCAM		0.000184679	-1.02083	SEPT3		0.787596	-0.32449	TC0100014603.hg.1		0.731067	0.0812392	LOC101929524		0.795975	-0.324233	LOC651150				POU3F1
0.793383	0.481338	LOC647034		0.392992	-0.386735	SEPT5		0.915734	-0.142149	TC0100014604.hg.1		0.987695	-0.00350312	LOC101929526		0.0689032	-1.87075	EFHB				POU3F3
0.0636141	0.299254	LOC730546		0.00728898	0.916082	SEPT6		0.852012	-0.308094	TC0100014605.hg.1		0.687986	0.0984142	LOC101929528		0.0338292	0.783045	VPS29				POU4F1
0.84362	0.107327	RXRG		0.443832	-0.0898315	SEPT7		0.687673	-0.357919	TC0100014606.hg.1		0.997199	-0.00106907	LOC101929529		0.0164099	0.865121	WDR44				POU5F1P3
1	0.00602466	RPS26L		0.445439	0.431838	SEPT8		0.98281	0.0229359	TC0100014607.hg.1		0.854468	0.0658452	LOC101929536		0.347045	-3.18671	LOC642340				POU5F1P4
1	-0.0269398	SRCAP		0.729903	-0.174479	SEPT9		0.998699	0.00329281	TC0100014608.hg.1		0.798223	-0.0409648	LOC101929538		0.389033	-0.457159	SLC1A7				POU6F1
0.275258	0.60151	FBXW9		0.00751662	0.551237	SEPW1		0.919678	-0.120319	TC0100014609.hg.1		0.764236	-0.0788366	LOC101929540///LOC101928670///LOC101928344///LOC100996442///LOC100288069///LOC100134822		0.68216	-0.382289	C4orf23				PPA1
0.722639	0.592992	PPT2		0.949769	-0.0303849	SEPX1		0.867497	-0.178183	TC0100014610.hg.1		0.978551	0.00633962	LOC101929549		0.347431	-0.431755	PPP2R1B				PPAN
0.0159169	-2.28468	SDSL		0.421894	0.446708	SERBP1		0.802063	-0.239397	TC0100014611.hg.1		0.484125	-0.0786179	LOC101929550		0.00142173	-2.66609	GPM6B				PPAN-P2RY11
0.138744	0.776092	TIMD4		0.173362	0.607626	SERF1A		0.843117	-0.163674	TC0100014612.hg.1		0.913622	-0.0482777	LOC101929552		0.00898583	0.34083	OBFC2B				PPARA
0.545757	1.01217	MPP5		0.979001	-0.0059711	SERF1B		0.963486	0.0567132	TC0100014613.hg.1		0.633728	0.0848841	LOC101929570		0.626724	-1.55938	C1orf180				PPARG
0.871924	0.08998	ARFIP2		0.000766526	-1.93563	SERF2		0.791447	-0.303838	TC0100014614.hg.1		0.87933	0.0264169	LOC101929572///POTEH-AS1///LOC100508046		1	0.723148	IGSF1				PPCDC
0.542879	0.698559	SSR1		0.387698	-0.356784	SERGEF		0.8958	0.187312	TC0100014615.hg.1		0.937426	0.0414477	LOC101929583///LOC101928195///LOC100996643///LOC100133920///LOC286297		0.049236	1.47731	APOL4				PPCS
0.211052	1.44936	FEZF2		0.926253	0.0381068	SERHL2		0.695857	-0.350893	TC0100014616.hg.1		0.820745	0.0474409	LOC101929584		0.428642	0.686572	C4orf12				PPDPF
0.652749	0.48013	TNRC15		0.000747819	1.65481	SERINC1		0.98399	0.0236419	TC0100014617.hg.1		0.79964	-0.0545278	LOC101929586		0.838315	0.908652	MCM7				PPFIA1
1	0.00020172	DKFZP686E2433		0.0918054	0.232935	SERINC2		0.8878	-0.188071	TC0100014618.hg.1		0.855501	0.0470718	LOC101929592		0.192423	-0.568496	LOC344405				PPFIA3
0.000400521	0.995966	MGC102966		0.567614	0.257853	SERINC3		0.964842	-0.0728254	TC0100014619.hg.1		0.746327	0.0815132	LOC101929597///TBCD		0.0142865	0.585721	CSNK1G1				PPFIA4
0.000477397	-1.08195	LOC643699		0.242759	-0.324706	SERINC5		0.990469	-0.0115182	TC0100014620.hg.1		0.887922	0.0254984	LOC101929607		0.055158	-0.397831	CD93				PPFIBP1
6.6887e-06	0.835579	MAGEA5		0.0615361	-0.679887	SERP1		0.687673	-0.361648	TC0100014621.hg.1		0.789117	0.0474891	LOC101929609		0.0448934	0.310187	LOC647000				PPFIBP2
0.772253	0.27078	SYTL1		0.158195	0.266438	SERP2		0.693198	-0.318068	TC0100014622.hg.1		0.625414	-0.194165	LOC101929612///COX3		1	0	PROKR1				PPHLN1
0.41041	-0.211852	GSTM5		0.547333	0.351179	SERPINA1		0.73237	-0.363634	TC0100014623.hg.1		0.81875	-0.0363862	LOC101929621		0.122425	0.070587	EPAS1				PPIA
0.733864	-0.378416	ACO1		0.0114763	-0.667304	SERPINA3		0.997907	0.00369208	TC0100014624.hg.1		0.930866	0.0499646	LOC101929622		1	-0.0647586	LOC651017				PPIA
0.104507	1.00488	KLK14		0.238761	-0.236818	SERPINA6		0.687673	-0.665265	TC0100014625.hg.1		0.607757	-0.0749488	LOC101929628		0.568707	0.291803	BZW1				PPIAL4A
0.952481	-0.145944	SLC4A1AP		0.723257	0.0682147	SERPINB1		0.786375	-0.180972	TC0100014626.hg.1		0.921943	0.0296758	LOC101929631		0.631687	0.856139	LOC440895				PPIAL4A
0.826214	0.58108	AMN1		0.519996	-0.201538	SERPINB11		0.687673	-0.504295	TC0100014627.hg.1		0.998749	-0.000482733	LOC101929645		0.529545	-0.980647	ZSCAN22				PPIAL4A
0.890979	0.351473	LOC644100		0.486174	0.147138	SERPINB12		0.968303	-0.0332836	TC0100014628.hg.1		0.677758	-0.0588365	LOC101929648		0.662077	0.960545	LOC728789				PPIAL4A
0.778112	-0.251665	STX17		0.012671	0.639159	SERPINB13		0.88995	0.125588	TC0100014629.hg.1		0.910933	0.0221542	LOC101929657		0.109355	0.362904	C10orf125				PPIAL4C
0.666211	-1.45927	LYZL6		0.308219	-0.0979807	SERPINB2		0.996662	-0.00449929	TC0100014630.hg.1		0.609661	0.102083	LOC101929660		0.65002	-0.71711	LOC402377				PPIAL4C
0.924727	-0.299879	SLITRK1		0.200431	0.623447	SERPINB3		0.923404	-0.114863	TC0100014631.hg.1		0.958472	0.0115706	LOC101929662		1	0.0252851	FADS6				PPIAL4C
0.0143499	0.342683	DLX4		0.198762	0.229695	SERPINB4		0.785947	0.256847	TC0100014632.hg.1		0.788556	0.0508381	LOC101929680		0.318198	-0.140013	MYPOP				PPIAL4C
0.927556	0.0373006	TM6SF1		0.118489	0.211392	SERPINB5		0.687673	0.9147	TC0100014633.hg.1		0.896532	-0.026492	LOC101929681		0.387898	0.249131	MARK3				PPIAL4D
0.504657	0.926462	ZKSCAN3		0.0128863	-0.84464	SERPINB6		0.92228	-0.10116	TC0100014634.hg.1		0.972309	-0.00944207	LOC101929683		0.564453	-2.16933	CLEC10A				PPIAL4D
0.868196	0.330078	C9ORF10OS		0.579637	-0.11495	SERPINB7		0.687878	-0.340909	TC0100014635.hg.1		0.539437	0.109466	LOC101929694		1	0	LOC654032				PPIAL4D
0.925318	0.14173	S100A9		0.381936	0.167526	SERPINB8		0.687673	0.961807	TC0100014636.hg.1		0.950236	-0.0118047	LOC101929705		0.884368	-0.4054	ARL4A				PPIAL4E
0.397543	-1.03912	LONRF2		2.26897e-05	0.750904	SERPINB9		0.688252	-0.42777	TC0100014637.hg.1		0.548891	-0.369337	LOC101929709		0.146942	-0.912742	LOC646519				PPIAL4E
0.753818	0.4317	PACSIN1		0.308913	-0.182393	SERPINE2		0.861833	0.297421	TC0100014638.hg.1		0.828361	-0.0287542	LOC101929713		0.0491069	1.17187	LOC645535				PPIAL4E
0.97258	-0.0614754	LOC390372		0.913572	-0.0741814	SERPINF1		0.810887	-0.176822	TC0100014639.hg.1		0.882186	0.0347681	LOC101929715		1	0	OR2A12				PPIAL4F
0.407706	-0.305591	SERPINH1		0.769521	-0.0699243	SERPING1		0.901576	-0.157772	TC0100014640.hg.1		0.99036	0.003133	LOC101929717		0.144675	1.67318	MYO1A				PPIAL4F
0.729333	-0.483735	ITPRIPL2		0.00141785	0.867715	SERPINH1		0.785004	0.302817	TC0100014641.hg.1		0.824824	-0.0271091	LOC101929718		0.544293	1.41298	LOC648570				PPIAL4F
0.772208	0.269214	C20ORF86		0.327549	-0.17547	SERTAD1		0.687673	1.40182	TC0100014642.hg.1		0.532588	0.0814	LOC101929719		0.489887	0.51015	PGLYRP1				PPIAL4G
0.00265589	0.741073	C7ORF25		0.323581	0.336437	SERTAD2		0.746925	-0.213677	TC0100014643.hg.1		0.68498	0.174407	LOC101929726		0.0815864	0.708221	TCEB1				PPIAL4G
0.00910954	0.490464	LOC728070		0.905243	-0.0305283	SERTAD3		0.927799	0.114675	TC0100014644.hg.1		0.685077	0.0945625	LOC101929734		0.896704	0.0671489	USP38				PPIAL4G
0.511829	-0.861323	SCARA5		0.0438062	0.295951	SERTAD4		0.928419	-0.0808214	TC0100014645.hg.1		0.447391	-0.135283	LOC101929740///ZNF37A		0.48063	-0.778241	MGAT4C				PPIAL4G
0.285926	2.02792	SRPRB		0.625794	-0.270061	SESN1		0.977262	-0.0224827	TC0100014646.hg.1		0.711169	0.0698997	LOC101929741		1	-0.0346264	LOC644641				PPIAL4H
0.55669	-0.759038	SETD4		0.348658	-0.387923	SESN2		0.927975	-0.100246	TC0100014647.hg.1		0.580565	-0.0967993	LOC101929745		0.982356	0.475113	KU-MEL-3				PPIAL4H
0.955752	0.117194	TAP1		0.149033	0.602814	SESN3		0.687673	0.485839	TC0100014648.hg.1		0.614812	0.102442	LOC101929747		0.774224	0.409193	LOC653609				PPIAL4H
0.670678	0.226295	EHMT2		0.00315261	-1.00731	SESTD1		0.824962	-0.280786	TC0100014649.hg.1		0.642437	0.090445	LOC101929748		0.489887	1.30426	PPCDC				PPIAP11
0.89124	-0.245659	ATL3		0.0339672	0.973026	SET		0.687673	1.61131	TC0100014650.hg.1		0.833452	-0.0359431	LOC101929752		0.598224	-1.01479	GPN3				PPIAP11
0.261089	-1.05109	AMBN		0.0130885	-0.621209	SETBP1		0.908686	0.218352	TC0100014651.hg.1		0.633864	-0.0545044	LOC101929757		0.290698	-3.78673	LOC647788				PPIAP13
0.745627	-0.481107	CD300E		0.0475961	-0.339061	SETD1B		0.688252	0.995676	TC0100014652.hg.1		0.424559	-0.144044	LOC101929759		0.979008	-0.302169	SMTNL1				PPIAP22
0.866828	-0.153042	CREB3L2		0.460557	0.260098	SETD2		0.893808	0.22478	TC0100014653.hg.1		0.635563	0.100284	LOC101929761		0.0982891	0.288381	ACTG1				PPIAP22
0.30878	0.382183	CCDC48		4.90247e-05	1.59822	SETD3		0.687673	-0.378544	TC0100014654.hg.1		0.506182	-0.110498	LOC101929762		0.489887	0.228131	TRIM5				PPIAP29
0.646115	-0.844259	LOC644057		0.112949	-0.380227	SETD4		0.910022	-0.0988359	TC0100014655.hg.1		0.991459	0.00301433	LOC101929774		0.266038	-1.87636	SARDH				PPIAP29
1	-0.0331796	HIST1H4H		0.617889	-0.247069	SETD5		0.759418	0.268817	TC0100014656.hg.1		0.617958	-0.0733702	LOC101929777///WNT3		0.35696	1.90441	LOC645852				PPIAP31
0.599587	-0.912863	ZFP42		0.888087	0.0922392	SETD6		0.927779	-0.117351	TC0100014657.hg.1		0.411605	0.264642	LOC101929787		1	0.061003	ERI3				PPIAP31
0.624176	-0.397926	C7ORF23		0.0003861	1.93771	SETD7		0.687673	0.465164	TC0100014658.hg.1		0.660972	0.410967	LOC101929796///LOC100996763///LOC100996717///NOTCH2NL///NOTCH2		0.00686998	-1.58027	CYP27A1				PPIAP40
5.95758e-06	5.90692	LOC642245		0.0118341	0.794475	SETD8		0.729468	1.14504	TC0100014659.hg.1		0.102552	-0.256417	LOC101929800///LOC101927424///LOC440896		0.137341	-1.88158	LOC388494				PPIAP55
0.685192	0.653034	SENP3		0.000540696	-1.89677	SETDB1		0.811616	-0.2575	TC0100014660.hg.1		0.841968	-0.0314286	LOC101929800///LOC101927424///LOC440896///PGM5		0.74839	-0.314492	LOC653570				PPIAP58
0.924856	-0.185249	LOC644466		0.533465	0.157993	SETDB2		0.917747	0.158952	TC0100014661.hg.1		0.0125148	-0.814071	LOC101929819///LOC100133331///LOC100133182///LINC01001///LOC100132062///LOC729737///LINC01000///LINC01002		1	0	LOC648695				PPIAP6
0.488277	0.161164	COL7A1		0.997981	-0.00119985	SETMAR		0.707015	0.541109	TC0100014662.hg.1		0.599901	0.149666	LOC101929819///LOC101060494///LINC01001///LINC01347///LOC388572		1	0	GDNF				PPIAP74
0.985981	0.080829	IRF2BP1		0.185928	0.282588	SETX		0.687673	0.520676	TC0100014663.hg.1		0.810494	0.106299	LOC101929829///CYP2D6///CYP2D7		0.785007	-1.11774	A26C3				PPIB
0.799021	0.44377	LOC653438		0.398592	-0.13076	SEZ6L2		0.943401	-0.187362	TC0100014664.hg.1		0.88608	-0.0240537	LOC101929872		0.00476789	1.00043	SEH1L				PPIE
0.878446	-0.256487	LOC401321		0.561999	0.175007	SF1		0.974255	-0.0403623	TC0100014665.hg.1		0.584609	0.975276	LOC101929876///LOC100996747///RPS26P11///RPS26		0.787273	-0.186466	ATXN2L				PPIF
0.00394584	-3.0954	C20ORF46		0.0349296	0.221002	SF3A1		0.953383	-0.0504661	TC0100014666.hg.1		0.891776	-0.0380183	LOC101929897		0.125999	-1.38389	FBXL7				PPIG
0.649836	0.244014	C1GALT1C1		0.971521	-0.00428877	SF3A2		0.687673	-0.462327	TC0100014667.hg.1		0.849335	-0.0226256	LOC101929902		0.291174	1.46999	TLR8				PPIH
0.657005	-0.499899	LOC647648		0.542503	-0.1522	SF3A3		0.754125	0.317035	TC0100014668.hg.1		0.74133	-0.0574728	LOC101929926		0.641262	0.144648	TMEM67				PPIL2
0.455451	1.14857	NDUFA4		0.340555	0.221032	SF3B1		0.687673	-0.529812	TC0100014669.hg.1		0.996114	-0.00146059	LOC101929949		1	0	KIAA0251				PPIL3
0.000129426	-0.65851	CCDC126		4.15464e-06	0.739541	SF3B14		0.687878	-0.387718	TC0100014670.hg.1		0.916506	-0.0166316	LOC101929953///LRRC37A5P		1	-0.0491459	NDEL1				PPIP5K1
0.149119	-1.16202	LOC652045		0.897191	0.0149287	SF3B2		0.687673	1.27517	TC0100014671.hg.1		0.705308	0.0865022	LOC101929959///BMS1P20		0.00930855	0.719728	BTBD11				PPL
0.236039	1.03466	BDNF		0.502387	0.0714427	SF3B3		0.709455	0.248055	TC0100014672.hg.1		0.537057	-0.114647	LOC101929964		1	0	LOC644591				PPM1A
1	0.0223123	KLHL32		0.591202	-0.097571	SF3B5		0.806078	-0.264081	TC0100014673.hg.1		0.508362	0.289203	LOC101929964///LINC01184		0.828004	0.66908	OR1J1				PPM1B
0.00054096	-5.51985	LOC651905		0.178185	0.40885	SF4		0.984934	-0.026356	TC0100014674.hg.1		0.547689	0.0834441	LOC101929974///LINC01257		0.00121171	-4.36152	SLURP1				PPM1D
0.221821	1.60921	FAM162B		0.0301385	-0.616099	SFI1		0.976068	0.0471072	TC0100014675.hg.1		0.969921	-0.0087582	LOC101929977		0.971466	0.107156	C8orf77				PPM1F
0.00125121	0.474356	FAM83H		0.844049	0.0547467	SFMBT1		0.863528	-0.154927	TC0100014676.hg.1		0.714693	0.116284	LOC101929988		0.0213491	0.466902	ORC5L				PPM1G
0.776988	0.494327	NUP133		0.748005	0.205445	SFN		0.927356	0.0659257	TC0100014677.hg.1		0.596091	0.0862446	LOC101930006///FRMPD2B///FRMPD2		0.66701	0.44224	LOC652845				PPM1H
0.992938	-0.016564	ERBB3		0.179499	-0.397692	SFPQ		0.994903	-0.00718937	TC0100014678.hg.1		0.597576	-0.182648	LOC101930026		0.00320095	-1.37481	SDCBP2				PPM1J
0.0498683	-0.98987	FLJ90086		0.899764	0.0338437	SFRP1		0.849783	-0.134981	TC0100014679.hg.1		0.994184	0.00147339	LOC101930053///LOC101930048///VLDLR-AS1		0.0204381	-0.888644	FNDC3A				PPM1L
0.866749	0.0916923	FASTKD1		0.0839096	0.705053	SFRP2		0.766338	-0.233259	TC0100014680.hg.1		0.975423	-0.0134465	LOC101930064///LOC100287166		0.0767563	0.40386	NUMB				PPM1M
0.778822	-0.162125	RARS		0.0134071	0.631526	SFRP4		0.785004	-0.342535	TC0100014681.hg.1		0.684416	-0.052057	LOC101930067		0.00809277	0.630087	C6orf85				PPM1N
0.52927	0.736008	LOC387693		0.00817724	0.384195	SFRS1		0.903201	-0.179463	TC0100014682.hg.1		0.868946	0.0990714	LOC101930071///LIPE-AS1		0.598529	1.14109	LOC201140				PPME1
0.338034	-0.986079	ZNF684		0.0949528	0.385511	SFRS10		0.687673	-0.423829	TC0100014683.hg.1		0.798223	-0.0550294	LOC101930075///LOC101930013///NPIPA8///NPIPA7///NPIPA5///NPIPA2///NPIPA3///PKD1P1///NPIPA1///PKD1		1	-0.202113	LOC646401				PPP1CA
0.837277	0.288125	KRI1		0.420947	0.129508	SFRS11		0.938758	-0.09647	TC0100014684.hg.1		0.670983	1.11006	LOC101930075///NPIPA8///NPIPA7///NPIPA5///NPIPA2///NPIPA3///PKD1P1///NPIPA1		0.489887	0.937501	CACYBP				PPP1CB
0.197444	-0.421734	SKAP1		0.338348	0.336257	SFRS12		0.715753	-0.267372	TC0100014685.hg.1		0.860951	0.03933	LOC101930075///PKD1		0.305631	0.127975	ULK1				PPP1CC
0.849752	-0.385066	NUDT15		0.326536	-0.314614	SFRS12IP1		0.983562	0.029478	TC0100014686.hg.1		0.823548	0.04802	LOC101930081		0.600487	0.82107	LOC441052				PPP1R11P1
0.0566088	0.292724	LOC286310		0.31652	-0.424104	SFRS14		0.820131	-0.222928	TC0100014687.hg.1		0.45018	-0.162186	LOC101930097		0.11164	-0.242048	SF3A3				PPP1R12A
0.0355634	3.08849	LOC644167		0.000858729	0.681775	SFRS15		0.932975	-0.0846326	TC0100014688.hg.1		0.857853	0.0512646	LOC101930100///LOC101928669///LOC644450		0.00177947	4.52251	NEFH				PPP1R12B
0.54943	0.862573	ERMP1		0.888722	0.127782	SFRS16		0.85074	-0.255998	TC0100014689.hg.1		0.530224	0.552325	LOC101930107///LOC730268///LOC285074///ANAPC1		1	0.0368165	SLC26A7				PPP1R12C
0.189749	1.5137	WIBG		0.587214	0.210054	SFRS17A		0.687673	1.20895	TC0100014690.hg.1		0.947403	0.0500654	LOC101930112///SPG7		0.605388	0.572218	LOC127602				PPP1R13B
0.357005	2.23604	NCAPG		0.33802	-0.231778	SFRS18		0.739432	0.376099	TC0100014691.hg.1		0.256353	-3.44884	LOC101930114		0.48344	-2.9326	MPO				PPP1R13L
0.973726	0.104946	PPY		0.562249	-0.321024	SFRS2		0.959077	-0.0573238	TC0100014692.hg.1		0.849318	0.935892	LOC101930115///C16orf52///VWA3A		0.0798272	-3.96656	LPPR5				PPP1R14A
0.595981	-0.90694	NDFIP1		0.778769	-0.0832106	SFRS2B		0.862271	0.186554	TC0100014693.hg.1		0.778149	0.835753	LOC101930123///EEF2K		0.101874	0.456677	FOXC2				PPP1R14B
0.84168	-0.361038	FEV		0.00184379	1.45214	SFRS2IP		0.687673	1.37602	TC0100014694.hg.1		0.120832	-0.215639	LOC101930164		0.489887	0.402446	FLJ22447				PPP1R14BP3
0.775648	0.14944	CDC14C		0.326977	0.262069	SFRS3		0.982116	-0.0372551	TC0100014695.hg.1		0.980316	-0.00832593	LOC101930168///LOC100509620///AQP7		0.489887	0.373725	ATP1A4				PPP1R15A
0.000552654	-4.18744	TNFSF9		0.634943	0.157638	SFRS4		0.996297	0.00599251	TC0100014696.hg.1		0.854414	0.0581688	LOC101930171///LOC101930165///LOC101929858///LOC101060464///TCEB3CL2///TCEB3CL///TCEB3C		0.0479538	-1.00111	GRASP				PPP1R15B
0.074365	-0.498456	BNC1		0.0656954	-0.525725	SFRS5		0.943671	-0.0765809	TC0100014697.hg.1		0.879144	0.033813	LOC101930235///TRIM49D2///TRIM49D1///TRIM48		0.0403656	-0.82982	TMBIM1				PPP1R16B
0.102888	1.58102	LOC652628		0.656769	0.264464	SFRS6		0.950898	0.0549923	TC0100014698.hg.1		0.556055	3.58035	LOC101930241///ARHGEF4		0.628001	0.310874	TRAPPC2				PPP1R1A
1	-0.0376084	FAM18B		0.608599	-0.234516	SFRS7		0.935205	-0.0905871	TC0100014699.hg.1		0.839953	0.038727	LOC101930243///LOC101929865		0.134862	-1.04885	TMEM110				PPP1R1B
0.605214	-0.640894	ADAM15		0.000290936	-1.01988	SFRS8		0.750553	0.35977	TC0100014700.hg.1		0.920545	0.0149306	LOC101930262///GRTP1-AS1		0.489887	-0.49748	PRTG				PPP1R2
2.94852e-06	-2.09407	LOC651789		0.35991	0.363971	SFRS9		0.797666	0.199612	TC0100014701.hg.1		0.741564	0.0852277	LOC101930279///FLJ42351		0.23894	-0.194826	SLCO2A1				PPP1R21
0.00339595	0.813046	GADD45GIP1		0.0358878	-1.0765	SFT2D1		0.781998	-0.286601	TC0100014702.hg.1		0.94681	0.0150285	LOC101930286///LOC101930149		0.0116344	0.831095	TDRD7				PPP1R32
0.934258	-0.0185682	LOC643304		0.811039	0.0829826	SFT2D2		0.759628	-0.261829	TC0100014703.hg.1		0.604707	0.0925833	LOC101930296///TBC1D26///ZNF286A		1	0	SERPINA7				PPP1R37
0.775024	0.423503	C16ORF30		0.62896	-0.11242	SFT2D3		0.894804	-0.136482	TC0100014704.hg.1		0.870498	-0.0478304	LOC101930299///LOC101929963		0.340806	-2.01996	DNAH11				PPP1R3C
0.622383	0.785891	CAMK1D		0.0540186	0.457885	SFTA2		0.969492	0.0470471	TC0100014705.hg.1		0.994663	-0.00222318	LOC101930303///LOC101930301///TRIM16L		0.903185	-0.725334	LOC647942				PPP1R3D
0.714012	0.35871	RAD23A		0.537532	-0.171483	SFTPC		0.976421	-0.0375492	TC0100014706.hg.1		0.891856	0.0614915	LOC101930306///RRN3P1///RRN3P2///RRN3		0.0469219	-0.523227	ACSL5				PPP1R3E
0.95732	0.025006	TLE1		0.0585831	-0.494474	SFTPD		0.687878	1.37622	TC0100014707.hg.1		0.733434	0.0590642	LOC101930322///ABCC6		0.489887	-0.38087	ADAMTSL1				PPP1R7
0.160986	1.72335	FLJ25037		0.478573	0.288523	SFXN1		0.687673	0.718445	TC0100014708.hg.1		0.704259	0.297062	LOC101930322///ABCC6P2///ABCC6P1///ABCC6		0.152102	-3.1342	KLK8				PPP1R8
0.000216881	-4.46793	HIVEP3		0.905874	0.0496513	SFXN2		0.700147	0.272206	TC0100014709.hg.1		0.670928	0.469811	LOC101930324///NSF		0.0594461	-3.97663	PTPRD				PPP1R9B
0.000333794	-4.19295	SESN2		0.165793	0.318422	SFXN3		0.956988	-0.0377188	TC0100014710.hg.1		0.771833	-0.0555934	LOC101930343///CATSPER2P1///CATSPER2		0.00320458	-2.22254	CPZ				PPP2R1A
0.000158922	0.862201	FOSB		0.0534387	0.343179	SFXN4		0.889624	-0.152279	TC0100014711.hg.1		0.848609	0.0357029	LOC101930343///STRC///CATSPER2		0.0795305	-0.590375	CAPN1				PPP2R1B
0.138744	1.34673	COQ10B		0.670285	-0.0556025	SFXN5		0.825059	-0.257271	TC0100014712.hg.1		0.628577	1.60798	LOC101930349///LOC101930344///CGNL1		1	0.35489	LOC646806				PPP2R2D
0.395198	1.70619	MS4A3		0.0621263	-0.497479	SGCB		0.693198	-0.460466	TC0100014713.hg.1		0.689692	0.0757968	LOC101930361///LOC101929970///CHRFAM7A///CHRNA7		0.399912	0.496493	RELA				PPP2R3A
0.698072	-0.329579	TRAPPC3		0.713174	0.157311	SGCD		0.948922	-0.0415957	TC0100014714.hg.1		0.953263	-0.0374358	LOC101930363///LOC101928349///LOC100507387///FAM153C///FAM153A///FAM153B		0.956429	-0.595651	MYBPH				PPP2R3C
0.0831461	0.896655	TDRD10		0.386727	0.454884	SGCE		0.911609	-0.144325	TC0100014715.hg.1		0.917029	-0.0179711	LOC101930370		0.0881487	0.512659	TEAD4				PPP2R5A
9.92637e-05	-1.11099	ANKS3		0.640426	-0.082058	SGEF		0.865682	0.225952	TC0100014716.hg.1		0.754457	0.0987795	LOC101930373///HYDIN2///HYDIN		0.00134032	-1.10247	FCGRT				PPP2R5B
4.41981e-07	-1.08113	OR3A4		0.00018824	0.718157	SGIP1		0.999187	0.00155239	TC0100014717.hg.1		0.179877	-0.578763	LOC101930388///LOC101928143///NUMB		0.0202002	-0.572507	VEZF1				PPP2R5C
0.812303	-0.416235	ZNF17		0.0237782	0.65239	SGK1		0.920615	0.0963751	TC0100014718.hg.1		0.647639	12.6234	LOC101930400///AKR1C2		0.162008	-1.86499	HRNBP3				PPP2R5E
0.606447	0.828401	ITM2B		0.0881377	-0.223404	SGK269		0.860927	0.249241	TC0100014719.hg.1		0.70024	0.461484	LOC101930400///AKR1C2///AKR1C1		0.704055	0.893752	LOC653056				PPP3CB
0.526909	0.771414	LOC649049		0.0279438	-0.402815	SGK3		0.991721	0.0172861	TC0100014720.hg.1		0.67051	1.06599	LOC101930404///SNORD116-28///SNORD115-26///SNORD115-13///SNORD115-7///SNORD116-22///SNORD116-4///PWARSN///SNORD107///IPW		0.522136	1.3657	LOC642574				PPP3R1
0.896882	-0.176437	XRCC1		0.799722	0.0350585	SGK493		0.962911	-0.0517036	TC0100014721.hg.1		0.73082	0.0812528	LOC101930404///SNORD116-28///SNORD115-26///SNORD115-13///SNORD115-7///SNORD116-22///SNORD116-4///PWARSN///SNORD107///SNRPN///IPW		0.74244	-0.792708	LOC648863				PPP4C
1	0	IDH2		0.864817	0.0400203	SGMS1		0.905924	0.103	TC0100014722.hg.1		0.940743	-0.0161216	LOC101930404///SNORD116-28///SNORD115-26///SNORD115-13///SNORD115-7///SNORD116-22///SNORD116-4///PWARSN///SNORD107///SNURF///SNRPN///IPW		0.489887	-0.293034	ZNHIT3				PPP4R1
0.772524	0.226432	BCAS2		0.195138	0.705165	SGMS2		0.91519	-0.1151	TC0100014723.hg.1		0.339115	0.246229	LOC101930405		1	0	SPATA21				PPP4R1L
0.677618	0.607816	LOC643520		0.0974323	1.32859	SGOL1		0.914062	0.16841	TC0100014724.hg.1		0.703559	-0.0605732	LOC101930405///IGHG1		0.617827	-1.48851	LOC654256				PPP4R2
0.0400045	-2.24298	POLD3		0.387218	0.25778	SGOL2		0.739093	-1.06186	TC0100014725.hg.1		0.66273	0.731807	LOC101930415		0.0230648	-1.91094	NBEA				PPP4R3A
0.638532	0.498033	CKAP2L		0.732334	0.414015	SGPL1		0.787545	-0.242703	TC0100014726.hg.1		0.861512	-0.0287567	LOC101930416///LOC101929792///LOC100996724///LOC653513///PDE4DIP		0.497654	-1.112	FUT9				PPP4R3B
0.742567	-0.65905	DMRT2		0.908091	0.0417086	SGPP1		0.796422	-0.203159	TC0100014727.hg.1		0.857585	0.0753911	LOC101930416///LOC101929792///LOC100996724///PDE4DIP		0.0830822	1.53034	LOC648834				PPP4R4
0.802858	0.0857057	LOC650520		0.631769	0.218591	SGPP2		0.687673	-0.338013	TC0100014728.hg.1		0.848858	-0.0385845	LOC101930421		0.00579701	0.601886	BAT3				PPP5C
0.777771	-0.474617	LSM10		0.70543	0.108437	SGSH		0.883294	-0.18287	TC0100014729.hg.1		0.425997	0.106954	LOC101930449///LOC101930028		0.524582	1.1818	LOC645039				PPP6R1
0.330449	-1.30204	PLGLB1		0.000185645	1.10085	SGSM2		0.891127	-0.245238	TC0100014730.hg.1		0.392594	0.154037	LOC101930452		0.0522858	1.03255	THEG				PPP6R2
0.000599688	-2.04987	LOC645128		0.00244393	-0.858496	SGSM3		0.944386	-0.10017	TC0100014731.hg.1		0.750292	-0.0672533	LOC101930453///FSTL1		0.165557	0.588386	PPFIBP1				PPP6R3
0.00580221	-0.659676	MCTS1		0.64931	-0.135979	SGTA		0.906149	-0.13121	TC0100014732.hg.1		0.964953	0.0119973	LOC101930458///HERC2P3		0.0182116	-0.81631	KLHL22				PPRC1
0.755165	0.530272	RUNX3		0.497149	-0.186554	SH2B1		0.991915	0.00961961	TC0100014733.hg.1		0.737986	-0.049353	LOC101930476///LINC00476		0.495762	0.787305	SMAD1				PPT1
0.772326	0.234714	LOC651166		0.950066	-0.0153624	SH2B2		0.82928	-0.215183	TC0100014734.hg.1		0.769708	-0.0464155	LOC101930489///LINC00152		1	-3.9141e-17	PIK3CA				PPTC7
0.531235	-0.236063	CECR1		0.511168	0.24885	SH2D1A		0.926648	0.0704496	TC0100014735.hg.1		0.669323	-0.223453	LOC101930489///MIR4435-2HG///LINC00152		0.00179907	-1.33784	PDK2				PRADC1
0.16479	1.86575	STK11		0.165142	0.209509	SH2D1B		0.941322	-0.0768659	TC0100014736.hg.1		0.587834	0.332427	LOC101930531///LOC101930278///FRG1CP///FRG1		0.00256315	2.12503	CYP2S1				PRAM1
2.62638e-05	1.14001	GPR64		0.707277	-0.0649635	SH2D2A		0.982719	-0.0444683	TC0100014737.hg.1		0.918533	0.018563	LOC101930531///LOC101930288		0.716235	0.235709	NOP56				PRAME
0.491499	-0.767248	REC8		0.40889	0.234117	SH2D3A		0.998101	-0.00313196	TC0100014738.hg.1		0.877685	-0.0413755	LOC101930541		0.049087	0.364193	C17orf81				PRAMEF7
0.914453	-0.179693	PREP		0.403312	-0.108467	SH2D4A		0.854665	0.158207	TC0100014739.hg.1		0.674376	0.0496704	LOC101930568///KRTAP4-6		1	0.258408	C1orf213				PRAMEF7
0.549124	1.1191	C12ORF4		0.668991	0.238706	SH2D5		0.935217	0.167031	TC0100014740.hg.1		0.680846	0.429499	LOC101930578///MRPS31P5///THSD1		0.887236	0.420292	LOC648841				PRAMEF7
0.887986	0.221	TMEM163		0.948948	0.0338169	SH3BGRL		0.786476	-0.210253	TC0100014741.hg.1		0.525707	0.114575	LOC101930578///TPTE2P2		0.697673	0.437679	LOC651450				PRAMEF8
0.931791	-0.164569	EDNRB		0.423357	0.434251	SH3BGRL2		0.885182	-0.0841737	TC0100014743.hg.1		0.936106	0.0184518	LOC101930583///GOLGA8B///GOLGA8A		0.0542151	1.0757	CBLL1				PRAMEF8
0.00423357	-1.14139	MESP2		0.93145	-0.0332935	SH3BGRL3		0.8457	-0.215035	TC0100014744.hg.1		0.868601	-0.0844343	LOC101930591///FAM21A///FAM21C		0.0133255	-0.692065	CMTM3				PRAMEF8
0.635185	-0.546476	LOC728772		6.51526e-05	-0.81185	SH3BP1		0.753496	-0.254874	TC0100014745.hg.1		0.746083	-0.189433	LOC101930591///FAM21C		1	1.42314e-18	LOC283788				PRAP1
0.65021	0.332009	MGST3		0.149491	0.452221	SH3BP2		0.696653	0.541776	TC0100014746.hg.1		0.371108	-0.172426	LOC101930595///PGGHG		0.0197087	0.980544	AFG3L1				PRB1
0.359984	1.32831	NSUN5		0.698316	0.137732	SH3BP4		0.689178	-0.31897	TC0100014747.hg.1		0.934549	0.0172646	LOC101930602///SLC14A2		0.288172	-1.40362	TRIM58				PRB1
0.572521	0.183015	ZCWPW1		0.751124	0.0641198	SH3BP5		0.687673	-0.836177	TC0100014749.hg.1		0.514772	0.112872	LOC101930608		0.763463	0.0915482	MRPL41				PRB2
0.987507	-0.0597196	ALOX15B		0.836225	-0.0810548	SH3BP5L		0.886709	-0.0815766	TC0100014750.hg.1		0.904434	-0.0252861	LOC101930630///STRC		1	0	FLJ30058				PRB2
0.0778532	0.45846	PRKAG1		0.413656	0.163916	SH3D19		0.945606	0.0605762	TC0100014751.hg.1		0.958183	0.0722617	LOC101930655///C7orf73		0.375486	-0.207057	PIK3CA				PRB3
0.806497	-0.109765	UBE3B		0.149502	-0.472299	SH3GL1		0.687673	-0.438828	TC0100014752.hg.1		0.0368095	0.263682	LOC101930655///C7orf73///SLC13A4		0.76739	-0.0706717	RDH14				PRC1
0.613542	0.761865	LOC646191		0.706495	0.227536	SH3GL3		0.820111	-0.183958	TC0100014753.hg.1		0.982347	0.00501308	LOC101930657		0.785033	0.970492	CAMK1D				PRCC
0.389454	0.816734	SH2B3		0.000175508	0.798077	SH3GLB1		0.858184	-0.216705	TC0100014754.hg.1		0.744809	-0.060098	LOC102467079		0.579031	0.750966	WHSC1				PRCP
0.757018	-0.637048	SMARCAL1		0.00233725	-1.11837	SH3GLB2		0.687878	-0.353283	TC0100014755.hg.1		0.777657	0.0516625	LOC102546226		1	-0.255667	LOC643441				PRDM10
0.820907	0.0603489	TMEM55A		0.920871	-0.0262877	SH3KBP1		0.811827	-0.18325	TC0100014756.hg.1		0.558288	0.102631	LOC102546294		1	1.73555e-17	RBP3				PRDM11
0.994562	-0.0448663	LOC284751		0.932944	0.044115	SH3PXD2A		0.974347	0.0301604	TC0100014757.hg.1		0.978353	0.00848433	LOC102546299		0.69966	0.486117	LOC642236				PRDM15
0.683183	-0.530628	LOC390364		0.669114	0.0750729	SH3PXD2B		0.687673	-0.343959	TC0100014758.hg.1		0.343212	0.641687	LOC102606465		1	0.693185	LOC57399				PRDM15
0.039191	-0.501806	PDDC1		0.312377	-0.12643	SH3RF1		0.90711	0.131458	TC0100014759.hg.1		0.697717	-0.0513346	LOC102723335		0.710544	-0.0778322	UPF3A				PRDM16
0.630774	0.364775	LHPP		0.216953	0.403094	SH3RF2		0.858933	0.134466	TC0100014760.hg.1		0.979096	-0.00532162	LOC102723380		0.0322569	-4.31614	SPAG1				PRDM16-DT
0.921425	0.110559	TMEM60		0.727685	-0.109943	SH3TC1		0.816978	-0.191898	TC0100014761.hg.1		0.70001	0.0755472	LOC102723407///IGHV4-31///IGHM///IGHG4///IGHG1///IGHA2///IGHA1		0.489887	0.773959	LOC401589				PRDM16-DT
0.572648	1.00557	P2RY11		0.385125	-0.226373	SH3YL1		0.745069	0.185701	TC0100014762.hg.1		0.792805	-0.038241	LOC102723409		1	-0.647167	LOC651112				PRDM2
0.987179	0.00675528	FAM38A		0.0249963	0.54556	SHANK2		0.944758	0.0952304	TC0100014763.hg.1		0.776826	0.155621	LOC102723448		1	0	POU5F1				PRDM4
0.871879	0.249768	LOC388946		0.0462569	-0.825665	SHANK3		0.857447	-0.210181	TC0100014764.hg.1		0.60314	0.490142	LOC102723479		0.552654	-4.09906	FOXD4L2				PRDX1
0.709212	-0.344217	ACSS1		0.857038	-0.0469593	SHARPIN		0.74838	-0.175628	TC0100014765.hg.1		0.642272	-0.0983708	LOC102723493		0.489887	0.701351	OR56A4				PRDX2
0.329806	-1.16471	KIAA1143		0.838801	0.04492	SHB		0.912304	-0.0836818	TC0100014766.hg.1		0.768571	0.0529723	LOC102723526		1	-0.117546	KIAA0802				PRDX3
0.98156	-0.0829869	DNAJC13		0.71006	-0.0605338	SHC1		0.871602	-0.186307	TC0100014767.hg.1		0.512111	0.0706021	LOC102723532///LOC101927079///LOC727924///OR4N4		0.303151	-0.656666	BCAP29				PRDX5
0.0292581	0.355357	ITCH		0.413294	-0.527503	SHC2		0.687673	1.35184	TC0100014768.hg.1		0.775635	0.0678829	LOC102723542		0.838554	-0.0552175	H2AFY2				PRDX6
0.317314	-0.972753	RPL4		0.280969	-0.258782	SHC3		0.965377	0.220194	TC0100014769.hg.1		0.971906	0.0130561	LOC102723559		1	0	LOC442423				PREB
0.688788	0.534502	PCDH9		0.811349	-0.112592	SHCBP1		0.989784	-0.0133573	TC0100014770.hg.1		0.798225	-0.0593405	LOC102723600///MIR1302-11///MIR1302-10///MIR1302-9///MIR1302-2		0.489887	-1.28236	LOC122038				PRELID1P5
0.99368	0.0658894	RAB6B		0.357017	-0.322148	SHD		0.936166	-0.100304	TC0100014771.hg.1		0.642305	-0.115728	LOC102723620		0.0300293	3.19957	MPP4				PRELID1P6
0.874693	0.328277	YY1AP1		0.08266	-0.298731	SHFM1		0.753939	-0.337812	TC0100014772.hg.1		0.813139	-0.0428778	LOC102723645		0.498652	0.501444	LOC644827				PRELID3A
0.304731	-1.24074	LOC644836		0.510553	0.123755	SHISA4		0.919436	-0.160194	TC0100014773.hg.1		0.882246	0.033831	LOC102723648		0.864669	-0.257438	LOC649371				PRELID3B
0.413938	0.193824	ARF5		0.2736	-0.227404	SHISA5		0.939005	-0.059053	TC0100014774.hg.1		0.238041	-0.142525	LOC102723661		0.00423167	0.823284	NAT10				PRELP
0.413152	0.636278	MPEG1		0.0109	-0.464668	SHMT1		0.687673	-0.450267	TC0100014775.hg.1		0.80166	-0.0416	LOC102723684		0.937985	-0.581194	LOC653427				PREPL
0.0499657	-1.86622	LOC442020		0.203533	-0.301461	SHMT2		0.763248	-0.457725	TC0100014776.hg.1		0.861996	0.0540287	LOC102723692		0.182841	0.734217	KLHL17				PREX1
0.511432	0.877307	ZNF565		0.0720901	0.25765	SHOC2		0.888459	-0.144437	TC0100014777.hg.1		0.679462	-0.0728572	LOC102723694		0.693141	0.62041	MGC13005				PRF1
9.18346e-05	0.620016	CCNB1IP1		0.142108	0.194977	SHOX		0.978105	0.045808	TC0100014778.hg.1		0.699885	0.0926533	LOC102723697		0.0965134	0.292696	CFL1				PRH1
0.0467874	-2.42575	LOC642282		0.0283171	-0.541648	SHOX2		0.977714	-0.0343115	TC0100014779.hg.1		0.773183	-0.0371849	LOC102723701		0.13532	-1.36141	USP2				PRICKLE1
0.254923	1.75478	TNRC6A		0.0548825	1.10545	SHPK		0.70901	0.87427	TC0100014780.hg.1		0.68616	0.0859581	LOC102723704		0.560842	-0.269701	STEAP1				PRICKLE2
0.758868	0.490082	CST4		0.441444	0.13613	SHPRH		0.687673	0.870448	TC0100014781.hg.1		0.638886	-0.0813733	LOC102723709///LOC102723678		0.0745164	-1.49298	LOC641700				PRIM1
0.516298	-0.291568	DOCK5		0.0915785	0.348232	SHQ1		0.931642	0.0971669	TC0100014782.hg.1		0.385612	0.315503	LOC102723709///LOC102723678///LOC101928102		0.904891	0.325818	ACR				PRIMA1
0.867686	-0.285979	C6ORF134		0.178946	-0.218657	SHROOM1		0.687673	1.68226	TC0100014783.hg.1		0.777526	-0.0474829	LOC102723721		1	0	LOC645529				PRKAA2
0.793702	0.479151	DHRS3		0.125598	-0.497955	SHROOM2		0.9161	-0.129341	TC0100014784.hg.1		0.959369	-0.0118878	LOC102723722///NDUFA6-AS1		0.860513	0.39082	LOC650454				PRKAB1
0.986615	0.0752794	COX6A2		0.629256	-0.322333	SHROOM3		0.709182	-0.281169	TC0100014785.hg.1		0.945685	0.0351693	LOC102723757		1	-0.160464	BCAM				PRKAB2
0.218134	-1.32283	HKDC1		0.376843	-0.310226	SHROOM4		0.739093	0.56166	TC0100014786.hg.1		0.60489	-0.124162	LOC102723773///LOC101060604///LOC101060596///LOC101060386///SMG1P7///NPIPA5///SMG1P3///NPIPB5///SMG1P1///LOC613037///SMG1P5///BOLA2///SMG1P2///NPIPB4///SLC7A5P1///SMG1		1	0	C18orf16				PRKACA
0.815834	-0.357873	SLFN11		0.0394529	-0.51918	SIAE		0.687878	1.17823	TC0100014787.hg.1		0.929805	0.0236683	LOC102723779		0.938163	0.479542	FAM71C				PRKACB
0.576949	0.882478	RNF144B		0.820573	0.149522	SIAH1		0.907252	-0.0931455	TC0100014788.hg.1		0.758806	-0.0630853	LOC102723809		0.589436	-2.06511	LOC654126				PRKAG1
0.392072	1.21316	KRTDAP		0.0022169	0.811845	SIAH2		0.948164	0.102337	TC0100014789.hg.1		0.826845	-0.0284554	LOC102723831		0.389767	0.385651	DMXL2				PRKAR1A
0.572536	-0.792456	FBS1		0.00127272	-0.361198	SIDT1		0.687673	1.61547	TC0100014790.hg.1		0.828018	-0.0345323	LOC102723845		0.741091	0.423552	SULT2B1				PRKAR2A
0.378676	-0.626062	ATP6V0A1		0.055771	-0.345444	SIDT2		0.687673	0.621999	TC0100014791.hg.1		0.592862	-0.115308	LOC102723847		1	0	MRAP				PRKCA
1	-0.0229132	RAB5B		0.790838	0.0777479	SIGIRR		0.948517	0.090961	TC0100014792.hg.1		0.719631	0.0623128	LOC102723886		0.961343	-0.38313	C1orf220				PRKCB
0.794463	-0.522343	LEPROTL1		0.920382	-0.0511262	SIGLEC15		0.698382	0.727857	TC0100014793.hg.1		0.630024	-0.212319	LOC102723897///MIR6859-1///MIR6859-2///LOC101930154///LOC100288778///WASH1///WASH7P///WASH2P///WASH3P		0.904188	0.83743	LMX1A				PRKCD
0.917994	-0.0352284	HLA-DRB4		0.601151	-0.0830615	SIGLEC5		0.860478	0.238582	TC0100014794.hg.1		0.773841	0.0578963	LOC102723899///CLDN12		0.99562	0.0377817	SAFB2				PRKCE
0.000604846	-2.9185	PROX1		0.000974797	0.896269	SIGLEC6		0.947196	-0.0709709	TC0100014795.hg.1		0.454068	-0.0991562	LOC102723927		0.00601437	-1.59108	LEPREL2				PRKCH
0.0146987	-0.775697	CGGBP1		0.0777922	0.854293	SIGMAR1		0.927753	-0.104474	TC0100014796.hg.1		0.505683	0.0901624	LOC102723932		0.00158622	-1.69467	MEIS1				PRKCI
0.700809	-0.653308	SLC25A24		0.867451	0.0591076	SIK1		0.837624	-0.279176	TC0100014797.hg.1		0.729071	0.101575	LOC102723983///DAZAP2		0.474983	-0.543202	NRGN				PRKCIP1
0.582373	-0.847271	LOC650787		0.0926605	-0.575642	SIL1		0.687673	-0.727261	TC0100014798.hg.1		0.7877	0.425159	LOC102724002		0.970868	0.118158	ADAM12				PRKCQ
0.81201	-0.415044	NGFR		0.751261	-0.0908062	SILV		0.923555	-0.0753684	TC0100014799.hg.1		0.162337	0.181157	LOC102724009		0.439862	1.00974	LOC645946				PRKCSH
0.773185	0.196567	ELMO3		0.296137	0.0923748	SIN3A		0.892419	-0.108969	TC0100014800.hg.1		0.580781	0.251295	LOC102724017		1	0	COPS8				PRKCZ
2.04701e-05	0.9742	DAAM2		0.0251906	0.407875	SIN3B		0.86987	-0.104181	TC0100014801.hg.1		0.684024	-0.0545747	LOC102724030		0.0344585	0.638037	KIAA0460				PRKD1
0.210148	-1.03963	ALPI		0.0287817	0.583739	SIP1		0.97372	-0.0353216	TC0100014802.hg.1		0.543871	1.34104	LOC102724093///GOLGA6L4///GOLGA6L9///GOLGA6L5P		0.927563	-0.726659	C9orf131				PRKD2
0.81144	0.0695913	WDR78		0.690151	-0.330259	SIPA1		0.687673	0.511407	TC0100014803.hg.1		0.903348	0.0403501	LOC102724094		0.0114124	-0.79426	IMPDH2				PRKD3
0.0127068	-1.28607	LOC650455		0.0999111	1.27417	SIPA1L1		0.687673	-0.341736	TC0100014804.hg.1		0.551988	-0.523577	LOC102724112///PYM1		0.173655	-0.829758	FLJ10357				PRKG1
0.507848	-1.12142	FUCA1		0.474063	0.221909	SIPA1L2		0.988039	0.0198917	TC0100014805.hg.1		0.286224	0.271084	LOC102724156		0.489887	0.77824	OR14I1				PRKRA
0.00540214	1.17579	TRIM23		0.986537	0.00429404	SIPA1L3		0.949855	0.104252	TC0100014806.hg.1		0.912712	0.0144687	LOC102724162		0.0190816	1.14788	LSG1				PRLH
0.934995	-0.201992	LOC646324		0.658286	0.101842	SIRPA		0.687673	-0.807902	TC0100014807.hg.1		0.764221	-0.0634493	LOC102724165		0.976552	-0.344063	LOC643402				PRLHR
0.000934328	-2.37074	VWF		0.442583	0.162349	SIRPG		0.969492	0.0350387	TC0100014808.hg.1		0.910015	0.0304268	LOC102724197///LOC100132705///GGT2///GGT8P///GGTLC1///GGTLC2///GGT3P///GGT1		0.00273369	-1.56143	TGM2				PRM3
0.0129561	1.52081	BTN2A2		0.349264	0.241833	SIRT1		0.936653	-0.106655	TC0100014809.hg.1		0.500248	0.474825	LOC102724197///LOC100132705///GGT2///GGTLC1///GGTLC2///GGT3P///GGT1		0.0028467	1.20102	C3orf26				PRMT1
0.647928	0.637617	SAP18		0.84621	0.0683067	SIRT2		0.78841	0.217258	TC0100014810.hg.1		0.822529	0.152795	LOC102724200///TRAPPC10		0.840457	0.436198	LOC647621				PRMT2
0.649234	0.232621	CLPTM1L		0.310397	0.542552	SIRT3		0.693842	0.386592	TC0100014811.hg.1		0.891286	0.0413524	LOC102724229///RASA4B///RASA4		1	0	CCNB3				PRMT3
0.855298	0.401476	LOC729602		0.0011709	0.623433	SIRT5		0.687673	-0.666582	TC0100014812.hg.1		0.963607	-0.00802958	LOC102724250		0.337071	-0.552088	LOC649456				PRMT5
0.712023	0.423449	ARL8B		0.793407	-0.22116	SIRT6		0.848027	0.175176	TC0100014813.hg.1		0.857585	0.146212	LOC102724250///LOC101930059///NBPF15///NBPF11///NBPF1		0.199702	2.14394	SCT				PRMT5-DT
0.439152	-0.690108	GRM4		0.585187	-0.32418	SIRT7		0.864559	-0.123302	TC0100014814.hg.1		0.477248	-0.236892	LOC102724250///NBPF26///NBPF10///NBPF8///NBPF9///NBPF15///NBPF11///NBPF12///NBPF1///NBPF14		1	0	CRAT				PRMT6
0.506322	-0.560978	LOC732206		0.98244	0.00500103	SIVA1		0.988006	0.0420763	TC0100014815.hg.1		0.0614063	-0.353136	LOC102724250///NBPF26///NBPF19///NBPF10///NBPF15///NBPF11///NBPF1///NBPF14		0.51111	0.160357	IL7				PRMT7
0.00171097	1.06186	AADACL2		0.147448	0.77686	SIX1		0.985868	0.0309118	TC0100014816.hg.1		0.741591	0.0965277	LOC102724275		0.0142109	1.34198	TIGD5				PRNP
0.912056	-0.161647	STX8		0.590466	0.317987	SIX3		0.687673	-0.447576	TC0100014817.hg.1		0.751738	-0.0890524	LOC102724312		1	3.84573e-16	LOC391766				PROCR
0.19414	-0.27117	CDGAP		0.967772	0.00382389	SIX4		0.976068	-0.0247521	TC0100014818.hg.1		0.777077	0.0608878	LOC102724314///FAM95B1		0.489887	-0.165409	NXF1				PRODH
0.443528	-1.09864	LOC648894		0.781893	-0.0750838	SIX5		0.85518	-0.197605	TC0100014819.hg.1		0.619483	-0.0736311	LOC102724323		0.735897	0.90378	LOC653094				PROK1
0.000758362	-3.36827	IFNAR1		0.00935575	0.477613	SKAP1		0.9161	-0.128772	TC0100014820.hg.1		0.863889	-0.0239544	LOC102724352///LOC101930593		0.0225555	-4.34006	CFTR				PROK2
0.718168	-0.333677	KIAA1600		0.826413	0.066379	SKAP2		0.796729	-0.157282	TC0100014821.hg.1		0.513537	0.894842	LOC102724362		0.0476469	-0.822168	KRT80				PROM2
0.79889	-0.471073	TMEM30B		0.0622638	-0.308574	SKI		0.895714	-0.13002	TC0100014822.hg.1		0.218383	-0.402104	LOC102724364///LOC100996517///SEC22B		0.904076	-0.377853	RICTOR				PRORP
0.472368	-0.24313	LOC344382		0.554201	-0.0847483	SKIL		0.707978	-0.460896	TC0100014823.hg.1		0.511662	-0.347433	LOC102724364///SEC22B		1	0	TTBK2				PRORSD1P
0.393337	-0.85358	C17ORF79		0.052122	0.32448	SKIV2L		0.687673	0.326972	TC0100014824.hg.1		0.264058	-0.20656	LOC102724382		1	0	USP22				PROS1
0.507922	-0.642886	BCL2L12		0.798375	0.0950794	SKIV2L2		0.76338	-0.552969	TC0100014825.hg.1		0.666767	0.13067	LOC102724387		1	0.0390641	CCDC122				PROS1
0.00332271	-0.810127	LAMB2		0.310145	-0.294913	SKP1		0.957627	0.0504463	TC0100014826.hg.1		0.821437	-0.0338057	LOC102724426///USP4		0.0745715	-0.658224	FAM104B				PROS2P
0.531465	0.465324	LOC651713		0.679996	0.177536	SKP2		0.739093	-0.480721	TC0100014827.hg.1		0.900911	-0.0200377	LOC102724449		0.947066	-0.0444773	SPR				PROSER1
0.00930412	2.31159	RAB2B		0.281505	0.20884	SLA		0.687673	-0.479549	TC0100014828.hg.1		0.863423	0.0260202	LOC102724487		1	0.00810122	AP1M2				PROSER2
0.55923	-0.385856	TACR2		0.400005	-0.282437	SLAIN2		0.688252	-0.351752	TC0100014829.hg.1		0.885735	-0.0289407	LOC102724511		1	0	XIRP2				PROSER3
0.811128	-0.432691	REXO1		0.808253	0.151615	SLAMF1		0.845385	-0.264684	TC0100014830.hg.1		0.735004	-0.12106	LOC102724517///NLK		1	0	LOC440297				PRPF18
0.00279675	0.460904	PET112L		0.652124	-0.0731408	SLAMF7		0.870506	0.202202	TC0100014831.hg.1		0.748408	0.0693949	LOC102724532///SP2-AS1		0.039581	-0.29542	DDHD2				PRPF19
0.353605	1.97938	LPPR1		0.521112	-0.281477	SLAMF8		0.944458	-0.124336	TC0100014832.hg.1		0.970299	0.0092773	LOC102724537		0.853921	0.285109	LOC642093				PRPF3
0.0894785	-0.603669	LOC649044		0.138928	0.39706	SLAMF9		0.87296	-0.130955	TC0100014833.hg.1		0.282944	-0.204996	LOC102724561		0.114896	-0.632933	NAP1L1				PRPF31
0.501058	0.876278	KIF15		0.000158763	-1.11495	SLBP		0.791447	-0.249862	TC0100014834.hg.1		0.404682	0.193992	LOC102724562///MST1L///MST1P2///MST1		0.00747914	1.04901	SH2D1A				PRPF38A
0.0344297	-0.600963	VTCN1		0.865273	0.120746	SLC10A3		0.999882	6.35719e-05	TC0100014835.hg.1		0.578398	-0.0767827	LOC102724587		0.0944167	-0.312408	ATXN10				PRPF38B
0.742775	-0.59395	NAMPT		0.130166	-0.372531	SLC10A7		0.687673	-0.515687	TC0100014836.hg.1		0.898333	0.0327773	LOC102724611		1	-0.0667974	C1orf138				PRPF39
0.0905587	0.786057	CD5		0.00265846	-0.460823	SLC11A1		0.760549	0.211011	TC0100014837.hg.1		0.83733	0.0307041	LOC102724612		0.00614125	1.44066	NUP153				PRPF40A
0.849943	0.101272	MCPH1		0.0260956	0.368221	SLC11A2		0.928676	0.0572608	TC0100014838.hg.1		0.625659	-0.0720052	LOC102724640		0.389332	0.251687	RPL7L1				PRPF40B
0.558373	0.858175	SLC9A11		0.16125	0.411323	SLC12A2		0.687673	-0.40589	TC0100014839.hg.1		0.779042	0.649402	LOC102724660///EFCAB3		1	0.19518	LOC645098				PRPF6
0.501089	0.965176	SPATA16		0.960773	-0.0154217	SLC12A4		0.861288	-0.186285	TC0100014840.hg.1		0.646701	2.11693	LOC102724689		0.158879	2.59003	FLJ42393				PRPF8
0.00368087	-1.41408	ALK		0.612254	0.239263	SLC12A6		0.8958	-0.15389	TC0100014841.hg.1		0.814443	-0.0371856	LOC102724708		0.122631	0.365813	BAIAP2				PRPF8
0.391103	-0.441221	LOC124220		0.0276345	-0.293751	SLC12A7		0.893808	-0.111108	TC0100014842.hg.1		0.595285	-0.104322	LOC102724714		0.0472964	-0.578238	SNRNP200				PRPF8
0.00134247	-1.4245	RHPN2		0.424022	-0.201433	SLC12A8		0.741041	0.255132	TC0100014843.hg.1		0.974293	-0.00777802	LOC102724718		0.238321	-0.252726	LONRF1				PRPF8
0.208656	1.64865	IPO8		0.604348	0.246043	SLC12A9		0.741132	0.30053	TC0100014844.hg.1		0.939918	0.0606517	LOC102724782		0.549463	0.73111	LOC645284				PRPF8
0.00857564	-1.80677	COL20A1		0.0147977	0.653622	SLC13A2		0.989481	0.018218	TC0100014845.hg.1		0.960338	0.0179092	LOC102724788///PRODH		0.0136834	-1.40466	HNMT				PRPF8
0.146303	0.418857	C9ORF102		0.756838	-0.0370449	SLC13A3		0.942225	0.0828905	TC0100014846.hg.1		0.85393	-0.0299414	LOC102724809		0.00614526	0.870681	PIGA				PRPF8
0.923712	-0.0800213	LOC653123		3.66253e-05	-1.31215	SLC13A4		0.808748	-0.169571	TC0100014847.hg.1		0.353903	-0.169202	LOC102724814		0.564732	1.40195	MAFK				PRPF8
0.00688922	0.926829	SNTA1		0.00052727	-0.64995	SLC14A2		0.687673	-0.486884	TC0100014848.hg.1		0.99765	0.00110435	LOC102724842		0.0799393	0.718962	GUSBL1				PRPF8
0.807709	0.630721	DNAJB11		0.227645	0.18896	SLC15A3		0.990324	0.0197762	TC0100014849.hg.1		0.513537	0.17394	LOC102724851		0.540181	1.18544	LOC645835				PRPF8
0.36484	2.1905	DDX10		0.461561	-0.119969	SLC15A4		0.998567	-0.00246985	TC0100014850.hg.1		0.506926	0.192216	LOC102724851///LOC101927268		1	-0.410695	LOC647374				PRPF8
0.0146121	0.863785	B4GALNT3		0.0369354	-0.759374	SLC16A1		0.745891	0.42832	TC0100014851.hg.1		0.806726	-0.100256	LOC102724870		0.0645155	0.668875	GALT				PRPF8
0.622528	-0.177374	HNRNPA0		0.308394	0.25541	SLC16A11		0.717945	-0.390523	TC0100014852.hg.1		0.5822	0.0936303	LOC102724880		0.0195381	-1.35917	FTHL11				PRPF8
0.000273921	-2.64044	LOC651850		0.241968	-0.336798	SLC16A14		0.709182	-0.437445	TC0100014853.hg.1		0.699641	2.00095	LOC102724884///LOC728613///PDCD6		0.49267	0.0880365	FAM43A				PRPF8
0.0010304	2.00382	MYO19		0.972674	-0.00823081	SLC16A2		0.687673	-0.36172	TC0100014855.hg.1		0.368179	-0.151856	LOC102724891		0.355077	0.622311	TMPRSS4				PRPF8
0.261618	-1.13583	PLXDC2		0.432019	0.247031	SLC16A3		0.846157	0.131584	TC0100014856.hg.1		0.843338	0.0415106	LOC102724927		0.21702	0.978772	LOC389983				PRPF8
0.0314539	1.69479	FGF1		0.20585	0.428629	SLC16A4		0.910381	0.129708	TC0100014857.hg.1		0.504615	-0.0925697	LOC102724938		0.344522	0.81184	VCX2				PRPF8
0.924996	0.129279	LOC650776		0.644056	0.0447513	SLC16A5		0.70845	-0.294526	TC0100014858.hg.1		0.59353	0.637017	LOC102724951///LOC389831		1	0	KANK1				PRPF8
0.80113	0.419231	SAT1		0.0915529	0.575122	SLC16A6		0.929692	-0.109302	TC0100014859.hg.1		0.493742	-0.113077	LOC102724965		0.495268	-0.652105	PLD5				PRPF8
1	-0.0192619	SCAMP5		0.000628963	1.06874	SLC16A7		0.797666	-0.353617	TC0100014860.hg.1		0.825839	0.0315438	LOC102724975		0.0860592	-2.94015	ENTPD8				PRPF8
0.221102	0.200005	LOC652759		0.0161757	-0.54262	SLC16A8		0.794921	-0.149235	TC0100014861.hg.1		0.332596	0.382112	LOC102724984///KIAA2013		0.00939324	0.776522	CS				PRPF8
0.981716	0.0615734	ABTB2		0.676426	-0.101785	SLC16A9		0.732862	-0.307102	TC0100014862.hg.1		0.63631	0.386499	LOC102724985///PDXDC1		0.88842	0.727701	LOC731501				PRPF8
0.945614	-0.167103	OSGEP		0.320393	-0.360022	SLC17A4		0.688252	-0.280257	TC0100014863.hg.1		0.982907	-0.0115111	LOC102724985///PDXDC2P///PDXDC1		0.409574	-0.354784	LOC643145				PRPF8
0.453978	0.913382	LOC221442		0.945245	-0.0334212	SLC17A5		0.760528	0.324372	TC0100014864.hg.1		0.677486	0.593255	LOC102724993///LOC101930075///NPIPA8///NPIPA7///NPIPA5///NPIPA2///NPIPA3///PKD1P1///NPIPA1		0.405435	0.755989	GLS2				PRPF8
0.914537	0.0532298	LY6H		0.931771	0.0373375	SLC17A7		0.798444	-0.142493	TC0100014865.hg.1		0.806374	-0.0345407	LOC102725022		0.037534	0.433134	SF3B1				PRPF8
0.744886	-0.537318	KIAA0556		0.00194097	0.504881	SLC19A2		0.8809	0.1468	TC0100014866.hg.1		0.696783	1.57938	LOC102725051///LOC102723891///ANKRD20A4///ANKRD20A2///ANKRD20A3///ANKRD20A5P///ANKRD20A11P///ANKRD20A9P///ANKRD20A1		0.309404	-2.85249	DEFB125				PRPF8
0.637613	-0.24972	RPTN		0.66006	0.126751	SLC1A1		0.687673	0.636479	TC0100014867.hg.1		0.118464	-0.360647	LOC102725068		0.814911	0.076461	HECTD1				PRPF8
0.825316	-0.45321	DCAF16		0.121431	-0.811203	SLC1A2		0.763787	0.40701	TC0100014868.hg.1		0.93834	0.0240812	LOC102725108///LOC101928910///FAM66D///FAM66B///FAM66C		0.490399	1.02582	DICER1				PRPF8
0.940702	-0.218998	CST1		0.285302	-0.385052	SLC1A3		0.761516	0.216465	TC0100014869.hg.1		0.744011	0.104565	LOC102725116		0.238104	1.83453	C7orf31				PRPF8
0.144393	-0.394813	PKP3		0.54903	0.197472	SLC1A4		0.907381	0.108353	TC0100014870.hg.1		0.797078	0.0384259	LOC102725136///LOC441666		0.039581	-0.389357	LOC391656				PRPF8
0.0459832	1.01704	SAMD4B		0.0917732	0.746998	SLC1A5		0.848252	0.227762	TC0100014871.hg.1		0.689692	0.0718258	LOC102725207///LOC100996760///ANXA8L1///ANXA8		0.958199	-0.0609844	HN1L				PRPF8
0.991063	-0.0581737	CD63		0.796156	0.0335067	SLC20A1		0.948924	-0.0622599	TC0100014872.hg.1		0.966154	-0.0113996	LOC102725213///LOC100507387///FAM153A///FAM153B		0.268594	-2.17616	PAGE2B				PRPF8
6.77418e-06	1.44712	SUMF1		3.66629e-05	0.633585	SLC20A2		0.71132	1.11973	TC0100014873.hg.1		0.976089	-0.00817487	LOC102725263///LOC389906		0.0102595	0.979177	PDCD2L				PRPF8
0.817734	-0.399499	FAM86C		0.0354859	0.611421	SLC22A12		0.998417	-0.00240806	TC0100014874.hg.1		0.60025	-0.161935	LOC102725271///NTM		0.478556	-3.4381	ICK				PRPF8
0.689229	-0.673302	C10ORF39		0.950955	-0.00967408	SLC22A15		0.687673	-0.453255	TC0100014875.hg.1		0.702746	0.343544	LOC102725292///DTX2		1	0	GNAT3				PRPF8
0.0360444	-2.14303	ARHGAP12		0.155142	0.331682	SLC22A17		0.992286	0.0107206	TC0100014876.hg.1		0.811924	0.092203	LOC102725315///LOC102725072///LOC727983///POM121L10P///POM121L4P///POM121L8P///POM121L9P///POM121L1P		0.000186224	-6.41948	C12orf53				PRPF8
0.759197	0.45243	FRMPD3		0.608585	-0.328842	SLC22A18		0.687673	-0.515542	TC0100014877.hg.1		0.968888	-0.00780256	LOC102725315///LOC727983///POM121L10P///POM121L4P///POM121L8P///POM121L9P///POM121L1P		0.49809	0.337468	ECT2L				PRPF8
0.948145	0.126797	SRR		0.195321	-0.182904	SLC22A18AS		0.770661	0.183152	TC0100014878.hg.1		0.865388	-0.0397524	LOC102725343		0.250957	1.00762	MED15				PRPF8
0.396949	0.556117	LOC651524		0.643486	-0.0664124	SLC22A23		0.749302	0.216386	TC0100014879.hg.1		0.964376	0.0206302	LOC102725345		1	0	SOBP				PRPF8
0.773305	0.186079	HIST1H2AB		0.200916	0.126556	SLC22A3		0.947129	-0.103446	TC0100014880.hg.1		0.870221	0.0481529	LOC102725382		1	-0.558555	KCNJ14				PRPF8
0.808049	-0.416328	TCEAL7		0.0936268	-0.766709	SLC22A5		0.687673	1.72627	TC0100014881.hg.1		0.939371	-0.0139368	LOC102725383		0.134061	0.652252	LOC342346				PRPF8
0.439244	0.91539	RPS18		0.607542	-0.226552	SLC22A7		0.787096	0.227606	TC0100014882.hg.1		0.718731	-0.0497721	LOC102725408		0.293593	0.484317	TLR4				PRPF8
0.93685	0.178195	STAT5A		0.865074	-0.0651387	SLC23A2		0.897448	0.234601	TC0100014883.hg.1		0.995894	-0.00167414	LOC102725420///LOC102724888		0.788641	-0.750977	N4BP1				PRPF8
0.57944	-0.720647	GP1BA		0.94751	-0.0199254	SLC23A3		0.687673	0.818808	TC0100014884.hg.1		0.868635	0.147144	LOC102725426///MIR8071-2///MIR8071-1///IGHM///IGHG1		0.489887	-0.517623	LOC644852				PRPF8
1.39136e-06	1.43488	RPA2		0.123219	-0.530141	SLC24A1		0.998341	-0.00405902	TC0100014885.hg.1		0.854833	-0.0422752	LOC102725436///PMS2P4		0.00217052	1.00773	CSE1L				PRPF8
0.526959	-0.907979	KRT8		0.603842	-0.118986	SLC24A3		0.912784	-0.0825768	TC0100014886.hg.1		0.800409	0.0343872	LOC102725438		0.489887	2.78115	SUZ12P				PRPF8
0.0353157	0.934175	LOC646823		0.78627	0.0459243	SLC24A6		0.687673	-0.861293	TC0100014887.hg.1		0.913271	0.0538348	LOC102725451///TPTEP1		0.00718861	0.500588	CCT5				PRPF8
0.701249	-0.854646	PNO1		0.0368589	-0.346131	SLC25A1		0.999784	0.000242267	TC0100014888.hg.1		0.778452	0.0853364	LOC102725454		1	0	LRRC37B				PRPF8
0.96872	0.0912045	TMEM131		0.774291	0.118621	SLC25A10		0.758124	-0.329847	TC0100014889.hg.1		0.786234	0.0479657	LOC102725526///IGHM///IGHG3///IGHG2///IGHG1///IGHA1///IGH		0.250862	1.08359	LOC645723				PRPF8
0.0546656	-0.612996	HOXA5		3.55439e-06	-2.08044	SLC25A11		0.86711	-0.169732	TC0100014890.hg.1		0.70783	0.277368	LOC102725526///IGHV4-31///IGHM///IGHG3///IGHG2///IGHG1///IGHA2///IGHA1///IGH		0.754636	-0.192632	SLCO3A1				PRPF8
0.901447	-0.210136	DOLK		0.654302	0.268917	SLC25A12		0.687673	1.27898	TC0100014891.hg.1		0.809166	-0.0347183	LOC102800447///LOC101930566		0.720828	-0.800495	HAGHL				PRPF8
0.667945	-0.655648	MTAP		0.63627	0.105462	SLC25A13		0.891173	-0.196883	TC0100014892.hg.1		0.941037	-0.0580515	LOC103091866///LINC00623///LINC01138///LINC00869		0.524069	0.279798	TRIM61				PRPF8
0.22524	-0.884121	SPRYD5		0.761266	-0.0688796	SLC25A14		0.989895	-0.0174062	TC0100014893.hg.1		0.999192	-0.000295236	LOC103344931		0.716787	0.158355	RNF157				PRPF8
0.772651	0.549751	C6ORF118		0.0179361	0.712699	SLC25A15		0.999513	-0.000492122	TC0100014894.hg.1		0.752666	-0.0772992	LOC103611081		0.305724	1.42743	PTGDR				PRPF8
0.505077	-0.298949	PRR4		0.489354	-0.132415	SLC25A16		0.741041	0.750423	TC0100014895.hg.1		0.775386	0.0502121	LOC105274304		0.46858	0.0716796	HCCA2				PRPF8
0.0189803	1.24552	SOCS7		0.837597	-0.0471884	SLC25A17		0.687673	0.533034	TC0100014896.hg.1		0.715481	-0.0607451	LOC105369167		0.04828	0.512886	C8orf33				PRPF8
0.994958	-0.050507	LOC650867		0.537069	0.113288	SLC25A19		0.998694	0.00203907	TC0100014897.hg.1		0.419333	-0.211624	LOC105369340		0.80355	-0.470361	LOC647335				PRPF8
0.229585	1.24862	STX10		0.500732	0.391822	SLC25A21		0.949954	-0.067619	TC0100014898.hg.1		0.835517	0.0581765	LOC105369477		0.0647532	-2.24963	LOC399746				PRPF8
0.841676	0.252172	EIF2B1		0.0275968	0.515816	SLC25A22		0.999233	0.000998042	TC0100014899.hg.1		0.217848	-0.218096	LOC105369507		0.705427	0.116319	RET				PRPF8
0.944342	-0.175345	GTF2A2		2.82052e-05	-1.76693	SLC25A23		0.687878	0.418143	TC0100014900.hg.1		0.762239	0.0708903	LOC105369595		0.409288	-1.27146	ADAM22				PRPF8
0.729095	-0.705491	HDDC2		0.000635684	1.74559	SLC25A24		0.687673	0.722584	TC0100014901.hg.1		0.663501	0.0895426	LOC105369635		0.0216714	-0.577013	EIF2C4				PRPF8
0.572536	0.220353	LOC388743		0.0405842	-0.892582	SLC25A25		0.832235	0.223	TC0100014902.hg.1		0.71952	-0.0887015	LOC105369662		0.123005	0.28145	C14orf112				PRPF8
0.000945239	-0.66514	LOC649351		0.516521	0.173744	SLC25A26		0.689317	0.736936	TC0100014903.hg.1		0.978222	-0.00700088	LOC105369705		0.015914	-0.403246	MRPL33				PRPF8
1	0.000205802	TNN		0.571053	0.335221	SLC25A27		0.91477	0.295429	TC0100014904.hg.1		0.997025	-0.00201483	LOC105369739		0.489887	-0.387358	SAMD12				PRPF8
0.582628	-0.279711	ZNF259		0.260494	-0.319407	SLC25A28		0.687673	0.575586	TC0100014905.hg.1		0.822101	0.048785	LOC105369748		1	0.0312573	ZNF746				PRPF8
0.0457797	-0.504306	IL17D		0.400155	-0.495792	SLC25A29		0.939175	-0.0682796	TC0100014906.hg.1		0.979321	0.00584345	LOC105369860		0.0320404	-0.190156	ABHD6				PRPF8
0.405462	0.68719	ETV4		0.0850148	1.20558	SLC25A3		0.925927	-0.0842969	TC0100014907.hg.1		0.686279	-0.111967	LOC105369921		0.130037	5.20521	TCTN2				PRPF8
0.852017	0.348953	DKFZP686J0529		0.538242	0.131972	SLC25A32		0.887329	0.139293	TC0100014908.hg.1		0.940756	-0.0249283	LOC105369974		0.624529	-0.79103	RFX2				PRPF8
0.635021	-0.764314	YTHDF1		0.401137	0.731013	SLC25A33		0.92402	0.0602126	TC0100014909.hg.1		0.818422	0.160478	LOC105370178		0.381812	1.36102	LOC650256				PRPF8
0.713067	-0.362062	LOC654121		0.487214	-0.194273	SLC25A35		0.748731	-0.211799	TC0100014910.hg.1		0.746055	0.0389035	LOC105370424		0.633238	1.32171	LOC653692				PRPH
0.153493	-0.43748	CRISPLD1		0.275917	0.243469	SLC25A36		0.948578	-0.0992242	TC0100014911.hg.1		0.764236	-0.047008	LOC105370475		0.0129244	-0.199858	OSBP				PRPH2
0.935135	-0.164579	LOC645609		0.0242651	0.387995	SLC25A37		0.934225	-0.0942064	TC0100014912.hg.1		0.919566	0.0144271	LOC105370549		1	0.0083065	NUDT4				PRPSAP1
0.214221	0.904307	C8ORF78		0.0431889	0.500424	SLC25A38		0.929594	-0.0895297	TC0100014913.hg.1		0.978069	-0.00686242	LOC105370580		0.129104	-0.595035	SLC39A4				PRPSAP2
1	-0.0581872	FAM150A		0.000588026	-0.695363	SLC25A39		0.687673	-0.590133	TC0100014914.hg.1		0.91967	0.0105	LOC105370612		0.00160558	4.29969	UGT1A6				PRR11
1	0	ZNF326		0.411258	-0.407603	SLC25A4		0.840077	-0.20862	TC0100014915.hg.1		0.701567	-0.0789051	LOC105370613		1	0	CHMP6				PRR12
1	0	LOC731950		0.884392	-0.100037	SLC25A40		0.687673	0.599443	TC0100014916.hg.1		0.701495	0.0900672	LOC105370622		1	0	POU1F1				PRR13
0.193166	1.59328	LOC644644		0.499074	-0.350173	SLC25A43		0.687673	1.09566	TC0100014917.hg.1		0.660203	-0.154239	LOC105370629		1	0	LOC646779				PRR13
0.767805	0.315827	KRTAP10-12		0.611768	-0.108994	SLC25A44		0.95633	-0.0396663	TC0100014918.hg.1		0.922558	-0.0189112	LOC105370697		0.489887	0.455604	ATP9A				PRR13P5
0.340585	-0.592098	LOC144817		0.00672074	-1.17272	SLC25A45		0.99032	0.0210568	TC0100014919.hg.1		0.764236	0.0441858	LOC105370737		0.26862	0.176432	HUS1B				PRR13P5
0.285784	-1.32799	KBTBD5		0.989361	0.0044942	SLC25A46		0.836484	-0.226076	TC0100014920.hg.1		0.548346	0.110243	LOC105370746		0.902701	0.174652	LOC647370				PRR14
0.00285576	0.669084	APOA5		0.0706304	-0.849524	SLC25A5		0.968303	-0.0739053	TC0100014921.hg.1		0.732467	-0.305117	LOC105370829		0.060717	0.466322	C1orf66				PRR14L
0.521677	-0.593024	LOC643233		0.413554	0.206513	SLC25A6		0.687673	0.409282	TC0100014922.hg.1		0.871667	-0.0338583	LOC105370832		0.65993	-0.544465	EHMT1				PRR15L
0.503409	0.86836	CACNA2D3		0.729515	-0.0907965	SLC26A1		0.687673	1.87961	TC0100014923.hg.1		0.643212	-0.0860572	LOC105370888		1	0.0915617	TM6SF2				PRR22
0.356469	-0.339193	CLDN11		0.199474	-0.490562	SLC26A11		0.860295	-0.150727	TC0100014924.hg.1		0.771231	0.0446733	LOC105370941		0.0716425	-0.24851	DSTN				PRR23A
0.225833	-0.433536	FLJ20021		0.374228	0.262026	SLC26A2		0.838532	-0.185864	TC0100014925.hg.1		0.918642	0.0568189	LOC105370943		0.657005	0.0452494	LOC440359				PRR23B
0.72705	-0.605381	CSK		0.966205	0.0144024	SLC26A6		0.920035	0.0818155	TC0100014926.hg.1		0.932767	-0.0226881	LOC105370962		1	0	MDK				PRR23B
0.362017	0.620557	SH2D5		0.487239	-0.155551	SLC26A9		0.893885	-0.176907	TC0100014927.hg.1		0.894591	-0.0416583	LOC105371038		0.0384444	-1.4624	UPK3B				PRR33
0.637059	0.234647	TRIM52		0.388889	-0.303661	SLC27A1		0.965047	-0.0470565	TC0100014928.hg.1		0.65794	-0.102503	LOC105371046		0.1891	0.281741	TTC5				PRR34
0.888749	-0.23605	FLJ45079		0.933497	-0.0215234	SLC27A2		0.925085	-0.270513	TC0100014929.hg.1		0.879273	0.032714	LOC105371226		0.0998112	-1.77454	LOC644412				PRR35
0.291378	-1.05925	DDX53		0.000692568	-0.949202	SLC27A3		0.895523	0.149254	TC0100014930.hg.1		0.774641	-0.0552998	LOC105371307		0.920344	0.338938	HOXA7				PRR36
0.00111912	-1.05943	GDI2		0.807038	-0.0308926	SLC27A4		0.887386	-0.138372	TC0100014931.hg.1		0.964242	-0.00606125	LOC105371352		0.000870396	-2.1168	C1orf116				PRR4
0.2954	0.335904	AP1G2		0.34642	-0.14931	SLC27A5		0.850002	0.299027	TC0100014932.hg.1		0.916158	-0.0457544	LOC105371374		0.381826	-1.13886	BARHL2				PRR4
0.343741	-1.27928	LOC643738		0.398274	-0.104397	SLC27A6		0.923165	-0.193298	TC0100014933.hg.1		0.948738	0.0136586	LOC105371401		0.100607	1.43805	P2RX2				PRR5
0.610606	-0.199554	RPL31		0.166352	0.347632	SLC28A1		0.687673	0.491991	TC0100014934.hg.1		0.208068	-0.152056	LOC105371414		0.00730373	0.559143	DSE				PRR5-ARHGAP8
0.000245248	0.895351	LOC652424		0.00545202	1.45406	SLC29A1		0.687673	1.84384	TC0100014935.hg.1		0.699879	-0.131891	LOC105371622		0.0100066	1.10739	EIF2AK2				PRR5L
3.74694e-06	-2.27205	PLAC1		0.00656134	-1.4269	SLC29A2		0.808158	0.298419	TC0100014936.hg.1		0.694897	-0.0582326	LOC105371703		0.302632	-0.267213	COL5A1				PRRC2C
0.386098	-1.13318	LOC652707		0.094847	0.265461	SLC29A3		0.900853	-0.0903885	TC0100014937.hg.1		0.335025	-0.13954	LOC105371708		0.117893	-1.04884	ZNF454				PRRG4
0.892359	-0.155571	SF3A2		0.215259	0.296077	SLC2A1		0.849034	0.162766	TC0100014938.hg.1		0.381653	-0.136521	LOC105371763		0.110417	-0.425927	TEF				PRRT2
0.416448	-1.13395	ZMYND11		0.376557	0.274479	SLC2A10		0.851692	-0.140223	TC0100014939.hg.1		0.808966	0.0493227	LOC105371809		0.965722	0.0184415	LOC644196				PRRT2
0.733874	0.567503	C16ORF73		0.660245	-0.133143	SLC2A13		0.875129	-0.129996	TC0100014940.hg.1		0.0927105	-0.458712	LOC105371920		0.00721175	4.33937	LAMC2				PRRX1
0.0226108	0.556883	LOC442535		0.951794	0.0135068	SLC2A14		0.809392	-0.331407	TC0100014941.hg.1		0.941241	0.0215306	LOC105371967		0.378466	0.136399	CSNK1G2				PRSS21
0.965134	0.0346107	GINS3		0.0144735	-0.975912	SLC2A3P1		0.687673	0.686335	TC0100014942.hg.1		0.968511	0.0102689	LOC105372069		1	0	FCGR2A				PRSS22
0.0046571	1.43637	RPL30		0.765746	-0.0942423	SLC2A4RG		0.87226	-0.181721	TC0100014943.hg.1		0.938958	0.0155641	LOC105372179		0.00441843	1.97196	ABCC5				PRSS23
0.246562	1.52885	SNRNP48		0.685359	0.163234	SLC2A5		0.799929	-0.25031	TC0100014944.hg.1		0.644191	0.160896	LOC105372255		0.349259	0.660399	LOC440871				PRSS27
0.23421	1.36821	MMAA		0.941233	0.014396	SLC2A8		0.749588	0.39013	TC0100014945.hg.1		0.793179	0.0422413	LOC105372404		0.0870335	0.646855	SPINLW1				PRSS29P
0.00500403	0.414423	LOC85389		0.57315	-0.348724	SLC2A9		0.888459	0.10832	TC0100014946.hg.1		0.998496	0.000962852	LOC105372482		1	0.00682223	KDM3B				PRSS30P
0.0272714	-0.792244	LOC651407		0.0533342	0.301997	SLC30A1		0.922613	0.145453	TC0100014947.hg.1		0.775821	0.044762	LOC105372520		0.405436	-0.138821	MAX				PRSS33
0.101831	1.70233	GAS5		0.249408	0.181066	SLC30A3		0.835825	-0.180373	TC0100014948.hg.1		0.70264	1.22037	LOC105372526		0.475061	-2.95795	SPTBN4				PRSS36
5.70533e-05	1.0645	LOC650706		0.814009	0.0307943	SLC30A4		0.751961	-0.279438	TC0100014949.hg.1		0.996125	0.00207351	LOC105372547		0.00364105	0.662996	SMG7				PRSS41
0.279439	-1.32837	AYP1P1		0.0109782	-0.996533	SLC30A5		0.975901	-0.0517977	TC0100014950.hg.1		0.48182	-0.154157	LOC105372550		1	0.0948386	LOC644500				PRSS42P
0.84168	-0.112095	LOC654133		0.448825	-0.251534	SLC30A6		0.692685	0.298285	TC0100014951.hg.1		0.669807	0.0800265	LOC105372607		0.0107749	0.928527	FLJ20628				PRSS45P
0.390674	-0.463984	NDUFAF1		0.553113	0.141191	SLC30A7		0.866497	-0.159251	TC0100014952.hg.1		0.704197	0.22815	LOC105372695		0.503605	-0.303325	SLC35D2				PRSS53
0.0125337	-2.64384	C3ORF23		0.559446	0.1023	SLC30A9		0.909106	-0.113963	TC0100014953.hg.1		0.95482	0.0201577	LOC105372761		0.747576	-0.389809	SHBG				PRSS57
0.552456	-0.394366	ADCY8		0.174168	-0.513969	SLC31A1		0.938233	0.116745	TC0100014954.hg.1		0.858862	-0.0238308	LOC105372762		1	0	APOL2				PRSS8
0.344255	-0.268634	LOC390205		0.828056	-0.0973632	SLC31A2		0.687878	-0.428001	TC0100014955.hg.1		0.496518	-0.119268	LOC105372793		0.0589897	0.600267	DLAT				PRTFDC1
0.797978	-0.326418	FBXL20		0.558086	0.0929824	SLC33A1		0.901568	-0.10039	TC0100014956.hg.1		0.703378	-0.0561705	LOC105372840		1	0	MLLT1				PRTN3
0.501128	-0.915739	LOC339804		0.732339	0.115409	SLC34A2		0.887303	-0.18379	TC0100014957.hg.1		0.623253	-0.21889	LOC105372881		0.63896	-0.823606	LOC647015				PRUNE1
0.111148	1.01624	IRF4		0.00024305	0.699583	SLC34A3		0.940886	-0.0695804	TC0100014958.hg.1		0.943173	0.0156868	LOC105372953		0.18587	0.678935	PPHLN1				PRX
0.189621	0.675811	TAAR5		0.856273	-0.0476171	SLC35A1		0.846904	-0.113624	TC0100014959.hg.1		0.990332	0.00321678	LOC105372969		0.778436	0.0289199	ACPL2				PRXL2A
0.949631	-0.160574	DAZ4		0.812115	0.100607	SLC35A2		0.889851	0.166531	TC0100014960.hg.1		0.813401	-0.0414846	LOC105373065		0.578629	0.398803	LOC648200				PRXL2B
0.773874	0.282933	AP4E1		0.288143	-0.269473	SLC35A3		0.85028	-0.311499	TC0100014961.hg.1		0.991746	-0.0032462	LOC105373113		0.00836901	0.798172	PLEKHA9				PSAP
0.897488	-0.24926	LOC442517		0.229216	-0.231001	SLC35A4		0.968303	-0.0332041	TC0100014962.hg.1		0.449437	0.105008	LOC105373150		0.000189471	-5.31978	WFDC2				PSD
0.526909	0.743287	LOC645966		0.452715	-0.163369	SLC35A5		0.750485	-0.343128	TC0100014963.hg.1		0.832515	-0.0423936	LOC105373383		0.381746	1.12263	SLC22A7				PSD4
5.04502e-05	-4.07444	LOC642277		0.529888	-0.166581	SLC35B1		0.80228	-0.203186	TC0100014964.hg.1		0.899544	0.0637371	LOC105373418		0.0439603	-3.95515	ELANE				PSEN1
0.0100482	-2.14129	C10ORF58		0.885813	-0.0610356	SLC35B2		0.996648	-0.00576683	TC0100014965.hg.1		0.933748	0.077552	LOC105373434		0.0353915	-0.685673	COL6A3				PSEN2
0.00446155	-1.55938	R3HDM1		0.300263	-0.243917	SLC35B3		0.786375	0.281138	TC0100014966.hg.1		0.836981	0.0311939	LOC105373460		0.974017	-1.15043	BDNF				PSENEN
0.0141687	3.11839	MED19		0.49809	0.132593	SLC35B4		0.814155	-0.175465	TC0100014967.hg.1		0.742919	0.0540817	LOC105373495		0.00100954	3.52848	C6orf150				PSENEN
0.709425	0.662974	LRRC10		0.257183	-0.539277	SLC35C1		0.903356	0.120981	TC0100014968.hg.1		0.99211	-0.00258349	LOC105373738		1	-0.143828	OR4N2				PSG1
0.809765	-0.0769508	ARHGEF17		0.105221	-0.667628	SLC35C2		0.906861	0.0811906	TC0100014969.hg.1		0.92994	0.0206515	LOC105373764		0.285872	-0.735646	OGG1				PSG3
0.140573	-1.54698	KCTD8		0.0262977	-0.322293	SLC35D1		0.918349	-0.0971398	TC0100014970.hg.1		0.878045	0.0793205	LOC105373849		0.100246	-0.864786	HYI				PSG4
0.0440892	3.41799	KRT6C		0.00290635	0.578942	SLC35E1		0.709521	0.604769	TC0100014971.hg.1		0.463767	-0.139443	LOC105373860		0.542908	0.556444	FAM80A				PSG7
0.640909	0.335039	SYNE2		0.560424	-0.130536	SLC35E2		0.699913	-0.421933	TC0100014972.hg.1		0.932371	0.0198657	LOC105373876		1	0	TAS2R16				PSKH1
0.243718	-0.589457	FNBP1L		0.0514949	0.223713	SLC35E3		0.941608	0.0958386	TC0100014973.hg.1		0.746162	0.0902759	LOC105373878		0.166057	-0.215497	MAPK1				PSMA1
0.306023	-0.5547	DGCR14		0.344872	-0.27849	SLC35E4		0.891771	-0.119223	TC0100014974.hg.1		0.959508	0.0216641	LOC105373942		1	0	SCRT2				PSMA3
0.884178	-0.0393016	TTLL5		0.174686	0.327122	SLC35F2		0.694474	1.35424	TC0100014975.hg.1		0.467895	-0.127485	LOC105373958		0.0370953	0.685378	KLHL5				PSMA3-AS1
0.592458	0.961453	TCP10L		0.371968	0.524026	SLC35F5		0.863078	-0.132883	TC0100014976.hg.1		0.592691	-0.0826075	LOC105374042		0.489887	0.479915	KHK				PSMA4
0.76878	0.664297	CDRT1		0.805817	0.136262	SLC36A4		0.726142	0.70766	TC0100014977.hg.1		0.515976	0.182239	LOC105374177		1	-0.239229	CCDC87				PSMA5
0.830675	0.192001	ZCCHC24		0.802384	0.0530479	SLC37A1		0.687673	1.5819	TC0100014978.hg.1		0.765859	0.04575	LOC105374325		1	0	LOC645689				PSMA6
0.772253	0.265456	GPRASP2		0.522693	-0.214847	SLC37A2		0.901899	-0.178247	TC0100014980.hg.1		0.710444	0.100026	LOC105374366		1	0	FLJ23584				PSMA7
0.206206	0.566163	AP1M1		0.456566	0.165421	SLC37A3		0.704183	-0.504692	TC0100014981.hg.1		0.797335	0.0438922	LOC105374419		0.0028821	1.40576	WDR68				PSMB10
0.915674	0.180049	IL6R		0.73147	0.0820567	SLC37A4		0.737869	1.53807	TC0100014982.hg.1		0.867575	-0.03226	LOC105374428		0.545662	-0.748049	EPPK1				PSMB2
0.907862	-0.113428	SCNN1D		0.373008	0.412896	SLC38A1		0.687673	1.51344	TC0100014983.hg.1		0.880814	0.0304752	LOC105374587		0.0567615	0.502409	ZNF571				PSMB2
0.280802	1.06736	LOC650698		0.992747	0.00206489	SLC38A10		0.687673	2.12819	TC0100014984.hg.1		0.970008	0.0110377	LOC105374676		0.757852	-1.88057	TMEM80				PSMB2
0.0775992	-1.87335	GMPR2		0.609508	-0.185025	SLC38A2		0.687673	0.470383	TC0100014985.hg.1		0.171131	0.22735	LOC105374690		0.158473	0.834629	CD200				PSMB2
0.0253706	-0.590227	FAT1		0.858465	-0.0543997	SLC38A5		0.707015	1.10748	TC0100014986.hg.1		0.674997	0.092494	LOC105374768		0.512318	0.0855559	ZNF451				PSMB2
0.780886	-0.546426	KSR1		0.0402695	-0.298243	SLC38A6		0.9104	0.0803529	TC0100014987.hg.1		0.989242	-0.00312531	LOC105374809		0.727929	0.818984	LOC649432				PSMB2
0.945031	0.165051	LHX5		0.297538	0.357071	SLC38A7		0.832265	-0.173646	TC0100014988.hg.1		0.498695	-0.0810254	LOC105374895		0.489887	-0.584654	LOC649905				PSMB2
0.930303	0.170403	FAM87B		0.382009	0.190429	SLC38A9		0.962389	-0.068858	TC0100014989.hg.1		0.686253	0.0635032	LOC105374928		0.371531	0.99568	SEC24C				PSMB2
0.129794	0.663131	DLGAP4		0.0212812	1.15444	SLC39A1		0.847231	0.145719	TC0100014991.hg.1		0.747538	0.0569044	LOC105374989		1	-0.0294643	GOLPH3L				PSMB2
0.739142	-0.707466	LOC648117		0.104237	-0.492654	SLC39A10		0.859977	0.126349	TC0100014992.hg.1		0.575404	0.105269	LOC105375075		0.105568	3.28318	GCK				PSMB2
1.93172e-08	2.00523	PASK		0.660862	-0.100201	SLC39A11		0.8088	0.213562	TC0100014993.hg.1		0.372018	0.136645	LOC105375115		0.000723945	1.43787	LIG1				PSMB3
0.472405	0.753712	SLC25A18		0.619903	-0.237477	SLC39A13		0.953155	0.0701929	TC0100014994.hg.1		0.813242	0.574286	LOC105375172		1	-0.39082	TAGLN				PSMB3P2
0.562689	0.39022	LOC400455		0.0271234	1.95978	SLC39A14		0.687673	-0.341863	TC0100014995.hg.1		0.830413	0.0309853	LOC105375240		0.807271	-0.090167	H2AFV				PSMB4
0.476652	0.171461	C1ORF162		0.822293	-0.0493688	SLC39A2		0.73724	0.45295	TC0100014996.hg.1		0.884199	0.0521372	LOC105375273		1	0	TRPM5				PSMB5
0.0720477	-1.93105	GLE1		0.497218	-0.400105	SLC39A3		0.888394	-0.205503	TC0100014997.hg.1		0.47292	0.08728	LOC105375483		0.500815	-1.42787	SLC6A14				PSMB6
0.655176	0.204438	WDR88		0.597115	-0.0786155	SLC39A4		0.799595	-0.210664	TC0100014998.hg.1		0.905305	-0.0216021	LOC105375527		0.0941791	-0.202127	SERP1				PSMC1
0.470436	-0.902209	C6ORF58		0.00244264	1.31289	SLC39A6		0.929196	0.0861645	TC0100014999.hg.1		0.866901	-0.0354149	LOC105375531		1	0.271473	THADA				PSMC1
0.00274646	0.595194	FAM43B		0.995572	-0.00206074	SLC39A7		0.848831	-0.206267	TC0100015000.hg.1		0.917274	0.0292749	LOC105375640		0.0183233	0.883084	PKN2				PSMC1P1
0.954844	-0.126409	MYO1E		0.96934	0.0231722	SLC39A8		0.694718	-0.336264	TC0100015001.hg.1		0.827507	0.0303503	LOC105375677		1	-8.47746e-17	TEKT5				PSMC1P1
0.65388	-0.317725	TBC1D1		0.088406	0.310823	SLC39A9		0.687673	-0.454206	TC0100015002.hg.1		0.715869	-0.0594232	LOC105375773		1	0	DEFB119				PSMC3
0.00412344	0.875589	CTAGE5		0.231021	0.258769	SLC3A2		0.723923	-0.416712	TC0100015003.hg.1		0.739128	-0.0550158	LOC105375839		0.0049151	0.607402	TCERG1				PSMC3IP
0.963273	0.0281673	LMCD1		0.103174	-0.453425	SLC40A1		0.969988	0.0421433	TC0100015004.hg.1		0.956284	0.0157526	LOC105375875		0.0264695	0.529522	PGAM4				PSMC4
0.722349	-0.55206	LOC648496		0.0508389	0.392579	SLC41A1		0.687673	-0.957335	TC0100015005.hg.1		0.689692	-0.071598	LOC105376037		0.514979	1.83454	C11orf55				PSMC5
0.574255	0.372911	KIAA1641		0.683624	-0.134936	SLC41A3		0.834323	-0.349916	TC0100015006.hg.1		0.90911	-0.0213562	LOC105376072		0.949113	-0.0777367	OPHN1				PSMC6
1	0	LOC643962		0.022645	-0.453659	SLC43A1		0.836396	-0.162442	TC0100015007.hg.1		0.879971	-0.0352332	LOC105376081		1	0	CSF3				PSMD1
0.536241	0.946207	LOC388720		0.0539481	-1.58668	SLC43A2		0.974702	0.0347272	TC0100015008.hg.1		0.962536	-0.014705	LOC105376100		0.901888	0.436769	LOC728734				PSMD11
0.164424	-0.540917	SNORD27		0.773814	-0.137844	SLC43A3		0.894632	0.0963668	TC0100015009.hg.1		0.983196	0.00636081	LOC105376166		0.00510395	-1.1312	C22orf32				PSMD12
0.544551	0.913462	LOC642655		0.529257	-0.114506	SLC44A1		0.952844	-0.0895045	TC0100015010.hg.1		0.877279	-0.040399	LOC105376292		1	-0.296088	LOC646529				PSMD13
0.936568	0.179828	RAD50		0.0672813	0.399292	SLC44A2		0.887303	0.175419	TC0100015011.hg.1		0.80166	-0.0940108	LOC105376323		0.538119	2.33821	LOC388923				PSMD14
0.00257421	-0.977182	IKBKE		0.0901191	-0.471289	SLC44A3		0.687673	-0.388571	TC0100015012.hg.1		0.589874	-0.0700974	LOC105376360		0.0203127	-0.713601	RPL34				PSMD2
0.272024	-1.24811	C7ORF51		0.292169	-0.336029	SLC44A4		0.956027	-0.0558216	TC0100015013.hg.1		0.578439	-0.096148	LOC105376379		0.0122987	0.719927	BCL7A				PSMD3
0.994366	0.0249151	LRRC2		0.98337	0.0084333	SLC45A3		0.731723	-0.253495	TC0100015014.hg.1		0.800277	-0.0670413	LOC105376530		1	0.136073	C4orf42				PSMD4
0.544426	-1.13621	EFHC1		0.000136355	-1.12368	SLC45A4		0.86386	-0.175444	TC0100015015.hg.1		0.527382	-0.106725	LOC105376689		0.000389444	5.89274	HOXD13				PSMD6
0.628542	-0.264702	IDI1		0.03719	-0.778707	SLC46A1		0.856601	-0.173996	TC0100015016.hg.1		0.985068	0.00448695	LOC105376796		1	0	PSG11				PSMD7
0.814946	0.425727	LOC645662		0.876404	-0.0404921	SLC46A3		0.687673	-0.481131	TC0100015017.hg.1		0.638803	0.281047	LOC105376805		1	0.370091	LOC649991				PSMD8
0.000792227	-1.51956	HEBP2		0.0745706	-0.399316	SLC47A1		0.696701	-0.403016	TC0100015018.hg.1		0.905281	0.0211245	LOC105376944		0.0803053	-0.635806	CCDC136				PSMD9
0.0865208	1.50287	C6ORF199		0.964477	0.00604626	SLC48A1		0.962877	0.0587221	TC0100015019.hg.1		0.692135	0.06811	LOC105376975		0.489887	0.740094	PIWIL2				PSME1
0.694704	0.718339	EIF2AK4		0.842245	0.0381493	SLC4A11		0.687673	-0.394971	TC0100015020.hg.1		0.288636	0.120399	LOC105376997		0.839034	-0.997265	SNED1				PSME2
0.00160213	-0.584208	RPL23		0.643974	-0.205838	SLC4A1AP		0.99173	0.0233429	TC0100015021.hg.1		0.632989	-0.117107	LOC105377105		1	0.0191065	BMPR1A				PSME3
0.148529	1.60726	NEK8		0.781417	-0.0784772	SLC4A5		0.901568	-0.191865	TC0100015022.hg.1		0.603786	0.13917	LOC105377134		0.0171737	1.55664	PCNA				PSME3IP1
0.0401261	0.388052	TLL2		0.236397	-0.297702	SLC4A7		0.687673	0.946648	TC0100015023.hg.1		0.814639	0.0351683	LOC105377143		0.0328456	0.263639	TIMM22				PSME4
0.855965	-0.0603028	LOC652234		0.00209591	0.496509	SLC5A1		0.742492	0.39212	TC0100015024.hg.1		0.757927	-0.0522163	LOC105377276		0.0049151	-1.1195	KIAA1217				PSMF1
0.645122	0.195037	PLEKHA4		0.751814	0.0819028	SLC5A2		0.707595	1.2028	TC0100015025.hg.1		0.726302	0.0665691	LOC105377348		1	0	ADAR				PSMG1
0.953554	0.291009	LOC652690		0.800073	-0.0495386	SLC5A3		0.916838	-0.136525	TC0100015026.hg.1		0.781227	0.109122	LOC105377371		1	0.228492	ATF7				PSMG2
0.000314865	-4.48976	RNF180		0.445439	-0.101833	SLC5A6		0.694517	0.636703	TC0100015027.hg.1		0.523983	-0.139397	LOC105377421		0.0165592	-1.17837	BEND6				PSPC1
0.977347	0.0313986	LOC645151		0.968404	0.016847	SLC6A10P		0.687878	0.404243	TC0100015028.hg.1		0.434955	0.170561	LOC105377443		0.380898	-0.0736958	ZNF271				PSPN
0.651651	-0.531413	LOC644246		0.109282	0.372986	SLC6A14		0.797743	-0.320668	TC0100015029.hg.1		0.924552	-0.0195254	LOC105377458		0.607075	0.939318	ADAMTSL1				PSPN
0.614206	-0.741747	CUBN		0.683099	-0.226848	SLC6A16		0.687673	0.434368	TC0100015030.hg.1		0.84728	0.0447161	LOC105377468		0.0120785	0.567248	TMLHE				PSRC1
1	0.0166692	SAMD5		0.112894	0.181254	SLC6A19		0.729081	0.640565	TC0100015031.hg.1		0.65794	-0.071173	LOC105377776		1	-0.551556	TCF7				PSTPIP1
0.17193	-1.66707	LMAN2L		0.342744	-0.283241	SLC6A4		0.89461	0.180326	TC0100015032.hg.1		0.490354	0.12118	LOC105377832		0.346776	0.234877	LOC643293				PSTPIP2
0.597557	-0.392356	C9ORF82		0.0119723	-0.4728	SLC6A6		0.815439	0.265454	TC0100015033.hg.1		0.797335	-0.05506	LOC105377924		0.763711	0.346824	NFATC1				PTAFR
0.774366	-0.514638	SSH3		0.867209	-0.0491925	SLC6A8		0.687673	-0.540971	TC0100015034.hg.1		0.902812	-0.0265164	LOC105377925		0.341523	-2.59814	GRRP1				PTBP1
0.616655	-0.144024	XPO6		0.625954	-0.138363	SLC7A1		0.689178	0.463623	TC0100015035.hg.1		0.724607	-0.0799426	LOC105377938		0.03699	0.721376	REV1				PTBP2
0.00851048	-2.57492	ITIH1		0.026495	-0.938315	SLC7A4		0.937135	-0.0836479	TC0100015036.hg.1		0.8232	0.0458874	LOC105378052		0.0925743	1.57675	SALL3				PTCD3
0.772253	0.239685	LOC653352		0.00951516	0.730212	SLC7A5		0.97356	0.0418241	TC0100015037.hg.1		0.365379	-0.166076	LOC105378130		1	0	MAGEE2				PTCD3
3.25166e-07	-3.17419	FBXO15		3.01834e-07	-2.40036	SLC7A6		0.993309	0.0109541	TC0100015038.hg.1		0.852567	0.032082	LOC105378311		0.00252661	-1.89098	PCOLCE				PTCH2
0.846978	0.133126	LOC651537		0.491853	-0.224174	SLC7A6OS		0.962611	-0.0558635	TC0100015039.hg.1		0.767248	-0.0664387	LOC105378349		0.00384853	-1.90305	SORT1				PTCH2
0.44879	-0.226962	ZNF217		0.203343	0.311595	SLC7A7		0.962387	0.0991047	TC0100015040.hg.1		0.737355	-0.0515645	LOC105378382		0.0417006	-0.709862	UBE2D4				PTDSS2
0.0021412	0.872492	HIST1H2AJ		0.236608	-0.175403	SLC7A8		0.944006	0.119023	TC0100015041.hg.1		0.599457	-0.0595328	LOC105378419		0.08797	0.185375	DENND2D				PTEN
1	0.00844165	AAAS		0.0641154	-0.15208	SLC8A1		0.746925	-0.280556	TC0100015042.hg.1		0.799745	-0.0405479	LOC105378470		1	0	ZNF180				PTER
0.140057	-1.27321	C19ORF45		0.901583	-0.0377779	SLC9A3R1		0.930416	-0.0741422	TC0100015043.hg.1		0.665243	-0.0630311	LOC105378568		1	0	LOC651476				PTF1A
0.225114	1.58232	TUB		0.53772	-0.26462	SLC9A3R2		0.687673	-0.399144	TC0100015044.hg.1		0.474523	-0.117437	LOC105378577		0.930708	-0.731726	DDX19B				PTGDR
0.00102614	-2.60603	YBX2		0.0239989	0.350116	SLC9A5		0.923061	-0.1098	TC0100015045.hg.1		0.949325	-0.0142155	LOC105378589		0.029765	-1.13559	TFPI				PTGDR2
0.925508	-0.265181	RALA		0.377411	0.312635	SLC9A6		0.687673	-0.604753	TC0100015046.hg.1		0.997199	-0.00165587	LOC105378702		0.0515253	-2.0767	F2RL3				PTGER1
0.845715	-0.24586	RAB3A		0.844841	0.0680455	SLC9A7		0.688252	1.67331	TC0100015047.hg.1		0.897538	-0.0254585	LOC105378732		1	0	KIAA1614				PTGER2
0.121883	-1.32917	LRRC1		1.67258e-06	-1.28089	SLC9A8		0.86827	0.322716	TC0100015048.hg.1		0.888016	-0.0312111	LOC105378749		0.011962	-0.611877	C17orf97				PTGES3
0.609707	0.753998	ARL2BP		0.412744	0.437083	SLC9A9		0.929692	0.0766614	TC0100015049.hg.1		0.855545	-0.0349749	LOC105378828		0.134157	2.63171	LOC652513				PTGES3L-AARSD1
4.52712e-06	-1.19547	FRAG1		0.152402	0.454596	SLCO2A1		0.687673	0.62236	TC0100015050.hg.1		0.548891	1.98311	LOC105378948		0.0158217	-1.10628	LRRFIP2				PTGES3P1
0.476538	1.12246	RBMS2		0.419479	0.177251	SLCO2B1		0.70845	0.356262	TC0100015051.hg.1		0.611187	0.082321	LOC105378997		0.547393	-0.827787	AGMAT				PTGES3P1
0.612294	0.821069	C12ORF36		0.0137865	1.05058	SLCO3A1		0.969624	0.0585689	TC0100015052.hg.1		0.718435	-0.179051	LOC105379045		1	0	HIST3H3				PTGES3P3
0.156983	1.72577	EIF1AX		0.370662	0.49486	SLCO4A1		0.776111	-0.230389	TC0100015053.hg.1		0.95868	-0.0130093	LOC105379143		0.0390175	1.26522	NSD1				PTGFR
0.22564	1.15773	PTCRA		0.980221	0.00832125	SLFN11		0.948208	-0.0729581	TC0100015054.hg.1		0.920806	-0.0204205	LOC105379178		0.173194	0.667527	LOC644284				PTGFRN
0.90938	-0.0562623	LOC646782		0.000196863	-1.65133	SLFN13		0.843075	0.17647	TC0100015055.hg.1		0.812162	-0.0470529	LOC105379186		0.272897	0.0843757	WDR20				PTGIR
0.67676	0.324292	UGCGL1		0.223956	0.252794	SLFN5		0.929901	-0.10447	TC0100015056.hg.1		0.305084	-0.239077	LOC105379362		1	0	B4GALNT2				PTGIS
0.040329	1.80295	LOC642765		0.182666	0.313379	SLIT1		0.69773	1.04189	TC0100015057.hg.1		0.814755	0.3861	LOC105379426		0.299533	-2.56923	LOC646533				PTGR2
0.942843	-0.158399	CALCOCO2		0.405765	-0.313862	SLIT2		0.844056	-0.347305	TC0100015058.hg.1		0.701504	0.870341	LOC105379499///FLJ45482		1	-0.294229	LOC643660				PTGR3
0.917892	0.128475	LOC388181		0.694426	-0.174621	SLIT3		0.879689	0.137093	TC0100015059.hg.1		0.918533	-0.0166301	LOC105379655		1	0	LOC643369				PTGS2
0.0325717	-2.8228	C4ORF11		0.00414306	1.14442	SLITRK2		0.927848	0.100047	TC0100015060.hg.1		0.0640472	-0.98254	LOC106146153		0.00064457	-2.7503	EBF3				PTH1R
0.000992913	1.32596	EIF1AY		0.15221	0.775707	SLITRK4		0.997366	-0.00670849	TC0100015061.hg.1		0.917048	0.0222639	LOC107161159		0.00994055	1.10033	HCCS				PTH2
0.455772	-0.33067	SYT5		0.323432	-0.286541	SLITRK6		0.901284	0.133563	TC0100015062.hg.1		0.92803	0.0159138	LOC107984282		0.102965	0.592911	PTBP2				PTHLH
0.307088	-1.4923	PCSK1N		0.562264	0.129298	SLK		0.90027	0.109806	TC0100015063.hg.1		0.532565	-0.117375	LOC107984534		0.244326	0.894036	NBPF3				PTK6
0.680902	0.818281	ANKRD47		0.793665	0.0316608	SLMAP		0.799669	0.579251	TC0100015064.hg.1		0.717548	0.937532	LOC107985971		0.333261	2.32562	HIST1H3J				PTMA
0.647553	0.512418	DIP2B		0.0683402	0.456999	SLMO1		0.743642	0.358013	TC0100015065.hg.1		0.968859	-0.18368	LOC114224		1	-0.0595943	UCN				PTMA
0.84638	0.347839	IER5L		0.502129	0.273106	SLMO2		0.687878	0.524516	TC0100015066.hg.1		0.86597	-0.0348425	LOC115110		0.99302	0.136276	KRTAP10-2				PTMAP2
0.357297	1.24707	TAF7L		0.388242	0.403196	SLPI		0.988758	-0.0157322	TC0100015067.hg.1		0.287658	-1.42494	LOC142937		0.684367	-0.882609	ABI2				PTMAP3
0.994609	-0.00488894	MGAT4A		0.0305246	0.349062	SLTM		0.687673	0.317444	TC0100015068.hg.1		0.81284	-0.0791113	LOC143188///VTI1A		1	0	CCDC144A				PTMAP4
0.716058	-0.519964	SLC16A5		0.0972362	-0.391015	SLU7		0.687878	-0.377804	TC0100015069.hg.1		0.627481	-0.115349	LOC143286		0.693346	-0.961436	LLGL2				PTMAP4
0.0247158	-0.612497	RASIP1		0.325431	0.550636	SLURP1		0.6881	0.297597	TC0100015070.hg.1		0.217848	-1.43574	LOC145474		0.00403012	-0.821161	FLJ22662				PTMAP4
1	-0.0010016	ABI3		0.0923344	0.313325	SMA4		0.889683	-0.158733	TC0100015071.hg.1		0.975103	0.00858176	LOC145678		0.159373	-1.37972	C17orf67				PTMAP5
0.94247	0.121456	FAM158A		0.767189	0.0667737	SMAD1		0.689178	-0.360607	TC0100015072.hg.1		0.773232	0.080523	LOC145694		1	0	LOC650612				PTMAP9
1	-0.0437949	C9ORF29		0.764185	0.15929	SMAD2		0.934983	-0.0974646	TC0100015073.hg.1		0.903449	0.0294433	LOC145783///ZNF280D		0.414577	0.333515	KLF1				PTMAP9
1.21753e-05	1.04711	LOC653437		0.932377	0.0447171	SMAD3		0.801639	0.419674	TC0100015074.hg.1		0.822416	0.0560962	LOC145845		0.430512	0.176316	IKBKG				PTMAP9
0.36428	0.910015	KDM5B		0.188976	-0.318763	SMAD4		0.8809	-0.109255	TC0100015075.hg.1		0.717319	0.097692	LOC145945		0.342975	-1.61827	MGLL				PTMS
0.919986	-0.183546	ARMC9		0.102792	-0.614386	SMAD5		0.904153	0.100594	TC0100015076.hg.1		0.789843	0.0767601	LOC146513		1	-0.0601847	CCDC54				PTOV1
1.15957e-05	-0.922313	RPLP2		0.224332	0.189927	SMAD7		0.687673	1.65427	TC0100015077.hg.1		0.998547	-0.00040387	LOC146795		0.316015	-0.119313	NFIL3				PTP4A1P7
0.641709	-0.822871	TRABD		0.704556	0.114429	SMAD9		0.863985	-0.140784	TC0100015078.hg.1		0.475364	-0.0974436	LOC146880		0.488005	1.43483	PAX3				PTP4A2
0.442656	0.929713	DACH1		0.202964	-0.20004	SMAP1		0.99214	0.0180363	TC0100015079.hg.1		0.572453	0.0801337	LOC147004		1	-1.53896e-16	FLJ40292				PTPMT1
0.659579	-1.17568	PGK1		0.849253	0.10461	SMAP2		0.782812	0.214001	TC0100015080.hg.1		0.625506	0.081553	LOC147791		0.819811	0.513154	PDZRN4				PTPN1
0.833563	0.335647	OR8I2		0.115526	-0.289357	SMARCA1		0.912676	0.179327	TC0100015081.hg.1		0.887679	0.0452181	LOC148413		0.138312	0.29896	TASP1				PTPN11
0.545595	-0.977491	STK38L		0.909894	0.0661625	SMARCA2		0.691809	0.921942	TC0100015082.hg.1		0.878566	0.0302156	LOC148696		0.489887	0.737302	KLRC2				PTPN14
0.779855	0.103935	LOC650681		0.268973	0.687748	SMARCA4		0.687878	1.36239	TC0100015083.hg.1		0.627348	0.0813921	LOC148709		0.119175	-0.35152	ARPC4				PTPN18
1	9.84838e-05	BEST2		0.372734	0.311251	SMARCA5		0.687673	0.507048	TC0100015084.hg.1		0.836418	-0.0373995	LOC149351		0.00329963	-0.946242	MSTO1				PTPN2
0.237805	0.80834	LOC644120		0.617448	0.111925	SMARCAD1		0.980338	-0.043254	TC0100015085.hg.1		0.729604	0.143304	LOC149373		0.00199869	1.50325	BTG3				PTPN21
0.00234413	-1.5985	LOC654194		0.00105741	-0.894347	SMARCAL1		0.801636	-0.210599	TC0100015086.hg.1		0.72028	-0.183529	LOC149401		0.00776259	-0.935486	LRIG1				PTPN22
0.866843	-0.374576	FBXO4		0.0326691	-0.530809	SMARCC1		0.994956	0.0112762	TC0100015087.hg.1		0.8232	-0.0579535	LOC149684///BPI		0.395432	1.47197	LOC647797				PTPN22
0.605149	-0.350633	BGLAP		0.959071	-0.0120354	SMARCC2		0.76166	0.30293	TC0100015088.hg.1		0.762271	-0.047511	LOC149703		0.00571431	1.11564	TUSC1				PTPN22
1	-0.0305472	SYDE1		0.323042	0.753766	SMARCD1		0.808181	0.16524	TC0100015089.hg.1		0.633328	-0.0709641	LOC150005		0.34107	-2.62049	OR2D3				PTPN23
0.358805	-1.01969	C1ORF120		0.744744	0.121664	SMARCD2		0.740054	-0.310343	TC0100015090.hg.1		0.611841	0.181965	LOC150051		1	-0.117949	CFL2				PTPN4
0.352123	1.1645	ZNF350		0.118061	-0.639425	SMARCD3		0.687673	-0.434686	TC0100015091.hg.1		0.789879	-0.0740678	LOC150596		0.413979	-3.24391	OPRD1				PTPN6
0.116873	-0.605222	PFAS		0.2243	-0.349425	SMARCE1		0.973125	0.0516443	TC0100015092.hg.1		0.522298	0.349994	LOC150776///SMPD4		1	0	SLC2A7				PTPN7
0.317069	0.646445	OR51T1		0.000220449	1.01328	SMC1A		0.785413	-0.30762	TC0100015093.hg.1		0.246157	0.158702	LOC151121		0.0285559	0.654212	RNF187				PTPN9
0.15454	-2.33882	EMR3		0.939223	-0.0234013	SMC1B		0.687673	1.36473	TC0100015094.hg.1		0.44563	0.160428	LOC151174		0.672604	-1.62239	PRELP				PTPRB
0.779717	0.446393	C13ORF7		0.536339	-0.205362	SMC2		0.969497	0.0767034	TC0100015095.hg.1		0.998694	-0.000646985	LOC151484		0.513514	-0.226671	LOC730919				PTPRC
0.772117	0.538691	LOC652696		0.000192029	1.98786	SMC3		0.687673	1.04988	TC0100015096.hg.1		0.498339	-0.0873318	LOC151657		0.539633	0.280445	STXBP4				PTPRCAP
0.705652	-0.67328	C20ORF11		0.503381	0.200115	SMC4		0.865599	-0.156714	TC0100015097.hg.1		0.609171	-0.0772866	LOC151760		0.492284	3.09102	ESRRB				PTPRCAP
0.542546	0.89479	LOC648366		0.609897	0.0531365	SMC5		0.916467	0.111642	TC0100015098.hg.1		0.486592	0.157826	LOC152048		1	0	LOC643533				PTPRE
0.588827	0.727235	ING5		0.112783	0.289953	SMC6		0.87471	-0.133888	TC0100015099.hg.1		0.681499	-0.0899327	LOC152225		0.787933	-0.565719	CPLX4				PTPRF
0.48804	1.18217	LOC158381		0.0147283	-0.936417	SMCHD1		0.982195	-0.0252606	TC0100015100.hg.1		0.73857	0.0781311	LOC152274		0.154144	2.50604	LOC388503				PTPRG
0.00275411	-0.943561	DBI		0.691198	-0.11209	SMCR5		0.958734	-0.0800987	TC0100015101.hg.1		0.915736	-0.0193716	LOC152286		0.652567	-0.15158	LOC653778				PTPRH
0.396377	0.828384	ANXA2		0.016578	1.08094	SMCR7		0.953155	-0.0906975	TC0100015102.hg.1		0.901068	0.185678	LOC153546		1	0	ADRA2C				PTPRJ
0.00902112	1.23794	LOC650942		0.000758386	0.61089	SMCR7L		0.709455	-0.327407	TC0100015103.hg.1		0.909025	-0.0347306	LOC153577		0.0407452	-0.461953	CRKRS				PTPRM
0.908323	0.179781	CPEB3		0.7391	-0.0607763	SMEK1		0.885328	-0.208554	TC0100015104.hg.1		0.9525	-0.0226318	LOC153682		0.604335	0.676533	TXNDC8				PTPRS
0.0616345	-0.944792	ALDOC		0.0343582	-0.439047	SMEK2		0.91916	0.274367	TC0100015105.hg.1		0.810333	-0.0355203	LOC153684		0.02812	-1.26277	MST1				PTPRU
0.462503	-0.425673	ATP6AP1L		0.870297	-0.041185	SMG1		0.765108	-0.197172	TC0100015106.hg.1		0.82863	0.0684425	LOC153811///RNF130		0.633685	-0.60324	CLCN3				PTRH2
0.980196	-0.0954586	ATG2A		0.751261	0.0956952	SMG5		0.802564	-0.249933	TC0100015107.hg.1		0.855646	-0.0338461	LOC153910		0.591707	1.49108	BMP2KL				PTRHD1
0.0888032	-0.314571	HIST1H2AM		0.517567	-0.199146	SMG6		0.993309	-0.0105279	TC0100015108.hg.1		0.387643	-0.265289	LOC154761		0.66443	0.0379686	UBE2E2				PTS
0.0788957	-0.501056	OR4B1		0.00801872	-0.840679	SMG7		0.808422	-0.282479	TC0100015109.hg.1		0.811259	0.066569	LOC155060		0.0138103	-1.47385	BTBD15				PTTG1IP
0.00805921	0.650026	WDHD1		0.042453	-0.880275	SMN1		0.827781	0.202548	TC0100015110.hg.1		0.981566	-0.00567614	LOC157273		0.722479	-0.0916895	GEMIN6				PTX4
0.0648074	2.24838	NT5DC3		0.566348	-0.129302	SMNDC1		0.709008	-0.417195	TC0100015111.hg.1		0.562682	-0.0670578	LOC157503///XKR4		1	-0.00952049	KIAA0125				PUM1
0.00022136	2.28162	MFGE8		0.258182	0.35386	SMO		0.859174	0.19065	TC0100015112.hg.1		0.589874	-0.0983282	LOC157562		0.00311337	0.845998	SNHG3-RCC1				PUM2
0.176994	0.230223	WASF1		0.753112	-0.0795488	SMOC2		0.771045	-0.316174	TC0100015113.hg.1		0.819855	0.0458744	LOC157740		0.920653	0.0349482	C1orf144				PUS1
1	-0.00841922	LOC643662		0.938963	0.0547033	SMOX		0.8453	-0.226762	TC0100015114.hg.1		0.958958	-0.0199877	LOC157860		0.00540334	0.59492	YTHDC1				PUS10
0.809168	0.390739	INTS3		0.0732791	0.252749	SMPD3		0.694718	-0.341071	TC0100015115.hg.1		0.989803	-0.00348978	LOC157931		0.00467516	-3.58074	PGPEP1				PUS3
0.869417	-0.419591	C14ORF184		0.999173	0.000311874	SMPD4		0.687878	0.291572	TC0100015116.hg.1		0.633145	0.0859171	LOC158402		1	4.79554e-16	ARG99				PUS7L
0.00660375	0.639682	RFX3		0.34925	-0.29459	SMPDL3A		0.759398	0.672145	TC0100015117.hg.1		0.959415	-0.0110793	LOC158434		0.00913076	0.483722	NKRF				PUSL1
0.963914	-0.112587	H1FNT		0.851888	0.0583587	SMPDL3B		0.889667	0.158341	TC0100015118.hg.1		0.865449	0.0213153	LOC158863		0.719504	-0.646431	RAD18				PVALEF
0.478937	0.917655	LOC284837		0.52203	-0.16295	SMR3A		0.825059	-0.18681	TC0100015119.hg.1		0.562682	-0.119032	LOC162137		0.202541	-0.658438	AFMID				PVR
0.0197915	0.751309	LOC643310		0.634873	0.145354	SMS		0.71311	-0.277315	TC0100015120.hg.1		0.954308	-0.0124299	LOC171391		0.0529824	0.736805	FAM59A				PWAR5
0.74025	0.57241	MFSD11		0.42321	-0.180383	SMTN		0.687673	-0.454328	TC0100015121.hg.1		0.906902	-0.0301309	LOC1720		0.515297	1.11965	GABRA5				PWP1
0.415199	-0.748565	EXOSC8		0.0618024	-0.703058	SMU1		0.985866	0.0299403	TC0100015123.hg.1		0.794795	0.0484751	LOC200609		1	0	LOC649320				PWP2
0.143373	-1.7913	RPS6KA4		0.00178629	-1.37489	SMUG1		0.687673	1.84427	TC0100015124.hg.1		0.560741	0.114918	LOC200772		0.0479504	-4.92874	SLC46A2				PWWP2B
0.516296	-1.05193	OR6X1		0.0359297	0.393008	SMURF1		0.825634	0.278639	TC0100015125.hg.1		0.89026	-0.0265244	LOC200830		0.493106	0.210669	TNIP3				PWWP3A
0.842833	-0.291314	MOV10L1		8.7061e-07	-2.75773	SMURF2		0.8023	0.516624	TC0100015126.hg.1		0.23078	-0.267209	LOC202025		0.0316706	-2.05509	RGN				PXDN
0.657286	0.710789	DDX18		0.843351	0.0661946	SMYD2		0.944556	-0.0664037	TC0100015128.hg.1		0.826515	0.142449	LOC202181		1	-0.0739797	ZNF37A				PXK
0.54479	0.86356	C1QL2		0.607141	0.136281	SMYD3		0.952428	-0.0679752	TC0100015129.hg.1		0.699341	0.0670858	LOC219688		0.575961	1.5681	SNORD14B				PXMP2
0.211532	1.11134	TMEM217		0.00260296	-1.42249	SMYD4		0.918909	-0.111861	TC0100015130.hg.1		0.669723	0.0546682	LOC219690		1	0.370685	WDTC1				PXMP4
0.0296755	-1.99405	GPR143		0.408639	0.131819	SMYD5		0.73237	-0.271392	TC0100015131.hg.1		0.677486	0.100595	LOC220077		0.489887	1.16047	FIGF				PXN
0.0722005	0.483144	PPP1R12B		0.514604	0.0897198	SNAI1		0.887386	-0.172365	TC0100015132.hg.1		0.870221	0.0623874	LOC221122		0.016351	0.537239	TPI1				PXN
0.852056	0.397867	UFSP2		0.643974	-0.101217	SNAI2		0.900365	-0.229137	TC0100015133.hg.1		0.793215	0.0507872	LOC221272		0.447633	-0.549	USH3A				PXYLP1
0.0101507	0.954196	SEMA7A		0.608405	0.20484	SNAP23		0.962396	0.0393018	TC0100015134.hg.1		0.890176	0.0353403	LOC221814		0.0131947	0.879448	MED10				PYCARD
0.859585	-0.0639398	MAPBPIP		0.917276	-0.0453613	SNAP29		0.83365	-0.188074	TC0100015135.hg.1		0.758295	0.0320899	LOC221946		0.600006	0.113215	CMC1				PYCR1
6.35637e-06	-3.22018	NDUFS3		0.0872971	-0.28638	SNAP47		0.969824	-0.0422923	TC0100015136.hg.1		0.571914	0.075989	LOC253573		0.111394	0.287723	MPDZ				PYCR1
0.679673	-0.484573	RPL35A		0.0411071	0.340872	SNAPC1		0.998593	0.00169691	TC0100015137.hg.1		0.997556	0.00139963	LOC253805		1	1.43879e-16	KRTAP1-5				PYCR2
0.118566	2.43257	WNK3		0.386692	0.0964422	SNAPC2		0.962877	0.0999876	TC0100015138.hg.1		0.9959	-0.0012801	LOC254028		0.900632	-0.682642	LOC643275				PYGB
0.532008	0.878903	SYCP1		0.0282404	1.00878	SNAPC3		0.792808	0.205954	TC0100015139.hg.1		0.271367	-0.304907	LOC254896///TNFRSF10C		0.0935584	1.5572	LOC648174				PYGL
0.160789	-1.12462	LOC645580		7.33334e-06	-1.37887	SNAPC4		0.780742	0.294557	TC0100015140.hg.1		0.738202	0.052974	LOC255177		1	0	TAS2R42				PYGO1
0.457445	0.875539	LOC90113		0.742372	0.0724868	SNAPC5		0.931027	0.0735549	TC0100015141.hg.1		0.634558	-0.0530144	LOC255654		0.951139	-0.380729	CLDN16				PYGO2
0.643548	0.234369	TMEM177		0.348688	-0.109528	SNAPIN		0.950164	-0.0544334	TC0100015142.hg.1		0.515534	0.174518	LOC257152		0.763875	0.767195	LOC730302				PYHIN1
0.72569	-0.787439	LOC648309		0.245641	0.351154	SNCA		0.688252	-0.378754	TC0100015143.hg.1		0.925357	0.015179	LOC257396		0.489887	1.51975	LOC646713				PYM1
0.914587	0.221373	ANKRD37		0.00461999	0.743292	SNCAIP		0.852223	-0.140727	TC0100015144.hg.1		0.970663	-0.0077593	LOC280665		0.210494	0.66631	FAM59B				PYROXD1
0.474534	-0.856849	HDLBP		0.979559	-0.0176338	SNCB		0.998341	-0.0075314	TC0100015145.hg.1		0.920512	0.0151532	LOC283038		0.874152	-0.240794	LOC648517				PYROXD2
0.246366	-1.48238	SCRN1		0.00137092	-0.750366	SNCG		0.989952	0.0153305	TC0100015146.hg.1		0.991733	-0.00311368	LOC283045		0.313395	-1.93571	FAM22A				PYY
0.000521855	1.73773	PMF1		0.00836715	-1.27705	SND1		0.760031	1.17562	TC0100015147.hg.1		0.813646	0.0338633	LOC283075		0.0616228	0.639982	IFIT1				PYY2
1	-0.0408788	IL5RA		0.482819	-0.260272	SNF8		0.805599	0.187613	TC0100015148.hg.1		0.980539	-0.00578562	LOC283112		0.960072	0.432993	LOC644830				QARS1
0.692014	-0.703305	ST6GAL1		0.000195468	-1.12013	SNHG1		0.946941	0.0927634	TC0100015149.hg.1		0.466396	0.239381	LOC283177		0.102933	-1.1315	LOC643391				QPCT
1	0.0557925	CYORF15B		0.200916	-0.280129	SNHG10		0.969988	-0.0422992	TC0100015150.hg.1		0.717845	-0.0542752	LOC283194		1	0	SLC6A13				QPCTL
0.124879	1.63615	LCE3A		0.827969	-0.0673017	SNHG11		0.978939	0.0384314	TC0100015151.hg.1		0.566651	0.104881	LOC283214		0.0184573	1.18912	CIB4				QPRT
1	0	KLHL20		0.865351	0.0323804	SNHG12		0.887685	0.171539	TC0100015152.hg.1		0.353791	-0.127215	LOC283335		0.489887	1.18765	BAALC				QRICH1
0.000281413	0.948218	MXD4		0.0489217	1.14732	SNHG3-RCC1		0.720811	1.43152	TC0100015153.hg.1		0.366494	-0.11279	LOC283352		0.0217739	0.612523	SLC1A5				QRICH2
0.0601932	-1.31653	TBC1D17		0.826104	0.0527293	SNHG5		0.969155	0.0349377	TC0100015154.hg.1		0.84028	0.145776	LOC283357		0.0108686	0.842253	ANGPTL4				QSER1
0.828283	0.0560568	NUP62CL		0.641747	-0.0976919	SNHG7		0.847197	0.348275	TC0100015155.hg.1		0.660234	-0.0735348	LOC283387		1	0	NNAT				QSOX1
0.908524	0.266037	COQ2		0.0303141	0.378551	SNHG8		0.901527	0.141963	TC0100015156.hg.1		0.795503	0.0511281	LOC283435		0.489887	0.692978	TBC1D26				QTRT1
0.643548	-0.16407	NDUFA4L2		0.942717	-0.00863131	SNIP		0.784293	0.375183	TC0100015157.hg.1		0.887052	0.0378893	LOC283454		0.631388	0.110337	PIM3				QTRT2
0.914898	-0.246385	CHRNA6		0.750312	0.278023	SNN		0.761516	-0.231352	TC0100015158.hg.1		0.663501	0.0551691	LOC283454///HRK		0.489887	-0.212668	OR4C15				R3HCC1L
0.680762	0.348332	SYS1		0.0227225	0.775808	SNORA70		0.716641	0.54404	TC0100015159.hg.1		0.828205	-0.0244605	LOC283475		0.0869228	0.433859	ST7				R3HDM1
0.138519	-1.2439	SH3TC1		0.13212	-0.258687	SNORD123		0.899814	-0.147466	TC0100015160.hg.1		0.270335	-0.153415	LOC283482		1	0	SPDYA				R3HDM2
0.106352	-1.49772	LOC645038		0.128447	0.686486	SNORD22		0.946941	0.0651253	TC0100015161.hg.1		0.818422	-0.0339062	LOC283484		0.490499	0.392029	ZNF257				R3HDM4
1	0	STK32A		0.0923884	-0.228506	SNRK		0.928802	-0.0773983	TC0100015162.hg.1		0.718087	0.0609017	LOC283485		1	0	C6orf165				RAB10
0.525301	-0.109835	ZNF526		0.574211	-0.157089	SNRNP200		0.819706	0.152805	TC0100015163.hg.1		0.835224	0.0404346	LOC283516		0.0406951	-0.570349	CCDC72				RAB11A
0.411141	0.411597	FAM66E		0.109354	0.79001	SNRNP25		0.913231	0.114235	TC0100015164.hg.1		0.706079	0.0774017	LOC283585		0.292064	0.150238	TAZ				RAB11B
1	-0.019632	TRIM7		0.295685	-0.521522	SNRNP27		0.895515	-0.164094	TC0100015165.hg.1		0.753156	0.0847702	LOC283588		1	0	LOC647865				RAB11FIP2
0.694963	-0.0705998	POGK		0.465248	-0.183626	SNRNP35		0.926928	0.0702376	TC0100015166.hg.1		0.998062	0.0011914	LOC283665		1	0	DGKK				RAB11FIP3
0.822385	0.35564	ATP5EP2		0.0714956	0.278612	SNRNP40		0.687673	-0.4344	TC0100015167.hg.1		0.761886	-0.0561507	LOC283674		0.0671892	0.548206	SULT1A3				RAB11FIP4
0.734983	0.419899	LRRC18		0.317591	-0.108737	SNRNP48		0.785413	-0.200771	TC0100015168.hg.1		0.481897	0.0967881	LOC283713///OTUD7A		0.0861145	2.83534	RNF128				RAB11FIP5
0.0417621	-0.337228	LOC642740		0.22025	-0.0907421	SNRNP70		0.791485	-0.22704	TC0100015169.hg.1		0.987844	-0.00530068	LOC283731		0.0831944	-0.191926	RPS5				RAB12
0.404423	1.14466	DHRS11		0.823145	-0.0720991	SNRPA		0.997907	-0.00594789	TC0100015170.hg.1		0.810431	0.0476575	LOC283737		0.0174849	1.87564	SDHALP1				RAB13
0.793964	0.301945	CHTF18		0.655412	0.18971	SNRPA1		0.962408	-0.0793143	TC0100015171.hg.1		0.679451	0.0705068	LOC283745		1	0.0560105	ZNF527				RAB13
0.763743	-0.581007	ANKRD30A		0.492952	-0.285222	SNRPB		0.797666	-0.186846	TC0100015172.hg.1		0.810494	0.109912	LOC283788		0.790383	-0.244431	RNF126P1				RAB15
0.821479	0.320431	MYO15A		0.900634	0.0462844	SNRPB2		0.848471	0.182953	TC0100015173.hg.1		0.745552	-0.0917537	LOC283856		1	1.51799e-16	UGT1A5				RAB17
2.49384e-05	1.56957	LINGO1		0.0604765	0.337699	SNRPC		0.687673	-0.637489	TC0100015174.hg.1		0.473645	0.16453	LOC283861		0.00953016	1.31469	H2AFZ				RAB18
0.846978	-0.404124	EIF5B		0.133935	-0.432872	SNRPD1		0.80808	-0.20602	TC0100015175.hg.1		0.876413	-0.029351	LOC283887		0.0173934	0.596233	RUFY2				RAB1A
0.3086	-0.302602	CLTC		0.312187	0.200214	SNRPD2		0.988117	0.0236089	TC0100015176.hg.1		0.762447	0.0569903	LOC283922///PDPR		1	0	NMNAT2				RAB1B
0.352517	1.05746	FREQ		0.246275	0.406985	SNRPD3		0.901329	-0.11634	TC0100015177.hg.1		0.987947	-0.00406763	LOC284009///METTL16		1	-0.30856	LOC644172				RAB20
0.863059	0.0590938	POLS		0.00178157	-1.05248	SNRPE		0.931023	0.657595	TC0100015179.hg.1		0.553426	-0.0965382	LOC284014		0.290064	-0.127894	DHRS7B				RAB21
0.957952	-0.0930213	MORN2		0.587273	0.323262	SNRPF		0.687673	1.6274	TC0100015180.hg.1		0.674497	0.101774	LOC284023		0.775295	-0.150087	LOC641518				RAB22A
0.969395	-0.183065	HIST1H2AE		0.843471	0.103935	SNRPG		0.808748	0.225394	TC0100015181.hg.1		0.944212	-0.0142465	LOC284080		1	-0.0408976	ABHD12B				RAB25
0.826811	0.394946	TXNL1		0.00633632	-1.08817	SNRPN		0.993749	-0.00976321	TC0100015182.hg.1		0.460966	-0.121944	LOC284219		0.460448	-0.694874	LOC648050				RAB26
0.68245	0.409246	APOL3		0.892845	0.112094	SNTA1		0.720688	-0.379492	TC0100015183.hg.1		0.861001	0.0242865	LOC284240		0.18326	-1.60571	C19orf39				RAB27A
0.539597	0.711069	ATE1		0.0444104	-0.380835	SNTB1		0.999112	-0.00150734	TC0100015184.hg.1		0.592969	0.209491	LOC284242		0.111947	1.27972	HELB				RAB27B
0.558161	-0.909765	FBXO42		0.920882	-0.0925717	SNTB2		0.687673	0.320748	TC0100015185.hg.1		0.708143	0.051741	LOC284263		0.225967	2.0988	LOC649143				RAB29
0.947977	0.147762	C14ORF179		0.0615415	-0.374941	SNUPN		0.708595	0.335013	TC0100015186.hg.1		0.341035	0.13016	LOC284294		0.76901	-1.12032	LOC647447				RAB2B
0.634548	-0.444968	SLC39A9		0.679799	-0.115633	SNURF		0.709455	0.277561	TC0100015187.hg.1		0.976901	-0.0152328	LOC284379		1	0	LOC644738				RAB30
0.772253	0.240044	COQ9		8.23174e-05	3.50964	SNW1		0.904645	0.217051	TC0100015188.hg.1		0.934549	-0.0419735	LOC284395		1	0	AES				RAB31
0.137047	-1.46441	LOC653471		0.740447	-0.163653	SNX1		0.687673	1.5343	TC0100015189.hg.1		0.676571	0.0676658	LOC284513		0.224071	-2.21053	LOC646345				RAB34
0.772326	0.234663	LOC652119		0.0213272	-0.605803	SNX10		0.946086	-0.083282	TC0100015190.hg.1		0.72545	0.054529	LOC284561		0.0456753	2.38309	NBEAL1				RAB35
0.941309	0.118434	PLA2G15		0.622884	0.118914	SNX11		0.848988	0.176556	TC0100015191.hg.1		0.897899	0.0690585	LOC284570///GPR37L1		1	2.37082e-16	LOC650905				RAB36
0.0493537	-1.21982	LOC645871		0.163091	-0.345058	SNX12		0.728561	0.836737	TC0100015192.hg.1		0.746951	0.139333	LOC284578		1	0	SERPIND1				RAB38
0.150181	1.62761	FLJ32065		0.000724267	1.38525	SNX13		0.758601	-0.216036	TC0100015193.hg.1		0.741484	-0.0683437	LOC284600		0.15162	4.04015	CARD17				RAB3A
0.402183	-1.21656	OSBPL6		0.00244264	1.07273	SNX14		0.956194	-0.0987665	TC0100015194.hg.1		0.77301	0.0469189	LOC284632		0.39258	3.96493	LOC643824				RAB3D
0.829153	0.339446	ST8SIA4		0.018095	-0.52049	SNX15		0.984092	0.0192743	TC0100015195.hg.1		0.875269	-0.0309305	LOC284648		0.917553	-0.489138	FOXR1				RAB3GAP1
0.763159	0.477539	C12ORF69		0.340592	-0.230948	SNX16		0.911609	0.113174	TC0100015196.hg.1		0.838632	0.102954	LOC284661		0.586942	0.96615	GTSCR1				RAB3GAP2
7.56682e-05	2.01385	SP3		0.24949	0.121193	SNX17		0.969492	0.0272257	TC0100015197.hg.1		0.554473	-0.152124	LOC284669		0.00132977	1.92748	MICB				RAB3IL1
0.772208	-0.204061	SLIT1		0.392865	0.403441	SNX18		0.999565	0.00100019	TC0100015198.hg.1		0.697009	0.0683054	LOC284788		0.0915624	-0.369159	LANCL2				RAB3IP
0.417677	-1.0406	LOC652396		0.670101	0.117191	SNX19		0.687673	-0.48446	TC0100015199.hg.1		0.279198	-0.113151	LOC284798		0.489887	0.851535	LOC51149				RAB40B
0.987157	0.0147931	CLIC1		0.224915	0.161669	SNX2		0.901576	-0.16978	TC0100015200.hg.1		0.797222	-0.0332794	LOC284825		0.00228951	-2.33072	C20orf108				RAB40C
0.773185	-0.194196	EPHA8		0.964024	-0.0108387	SNX21		0.700821	-0.6104	TC0100015201.hg.1		0.918996	0.0200925	LOC284865		1	0	LOC399706				RAB42P1
0.674038	-0.462368	LOC647691		0.0480081	-0.708053	SNX22		0.988039	-0.0216604	TC0100015202.hg.1		0.572358	0.0941014	LOC284898		0.0382642	-4.58699	RBPMS				RAB43
0.0417112	-1.48326	RBL2		0.714488	-0.0558095	SNX24		0.687673	-0.281727	TC0100015203.hg.1		0.617069	-0.142344	LOC284912///MB		0.0190585	-1.39259	C9orf127				RAB43
0.548016	-0.453483	LY75		0.734559	-0.092865	SNX25		0.92331	-0.121039	TC0100015204.hg.1		0.469156	0.455486	LOC284926		0.0174667	-1.14399	PLEKHF1				RAB43P1
0.954217	-0.128674	MANEA		0.631842	-0.114008	SNX26		0.783239	0.288693	TC0100015205.hg.1		0.407017	-0.176433	LOC284930		0.166292	0.700677	LOC648581				RAB4A
0.987062	-0.0609769	AQP12A		0.648491	0.0672173	SNX27		0.710726	-0.260562	TC0100015206.hg.1		0.9636	-0.0111082	LOC284933		1	0	LOC442726				RAB4B
0.0556997	-2.28611	LOC642489		0.968129	0.0142917	SNX29		0.717945	-0.250154	TC0100015207.hg.1		0.679398	0.151001	LOC284939///MAPK8IP2		0.152159	-1.08008	LOC390378				RAB4B-EGLN2
0.406856	-1.11793	LOC642443		0.657523	0.155586	SNX3		0.767348	-0.205858	TC0100015208.hg.1		0.978353	-0.00810841	LOC284950		0.527445	-1.38265	ANKRD31				RAB4B-EGLN2
0.694998	0.288308	C10ORF81		0.925485	0.0460566	SNX31		0.79931	-0.185528	TC0100015209.hg.1		0.419625	-0.0970227	LOC285000		0.0161768	1.02739	USP13				RAB5A
0.0188334	-2.10819	06/mar		0.876404	-0.0272419	SNX4		0.838532	0.261069	TC0100015210.hg.1		0.858869	-0.0385672	LOC285043		0.885494	0.227659	MAP4				RAB5B
0.780609	0.151446	TMEM88		0.634943	-0.167817	SNX5		0.730079	0.33057	TC0100015211.hg.1		0.742313	-0.0646308	LOC285095		0.0248823	0.754367	DAXX				RAB5C
0.56578	0.11475	SMC5		0.953169	0.0440935	SNX6		0.846249	0.256369	TC0100015212.hg.1		0.895513	0.0341866	LOC285097		0.0490957	0.470438	LCLAT1				RAB5IF
0.987223	0.0307157	MPV17L2		0.00184115	1.82852	SNX7		0.749603	0.352516	TC0100015213.hg.1		0.745924	-0.0817299	LOC285147		1	0	LOC732343				RAB6A
0.547211	0.379585	C4ORF38		0.820278	0.053224	SNX8		0.97354	0.0464223	TC0100015214.hg.1		0.851411	-0.0517893	LOC285178		0.010899	1.3989	ARHGEF5				RAB6A
0.000108317	0.698533	C12ORF37		0.0209955	0.762274	SNX9		0.9752	-0.054342	TC0100015215.hg.1		0.750598	0.0628909	LOC285181		0.144502	0.394968	PANK2				RAB6A
0.000983776	-0.782734	DGKZ		0.465404	-0.344695	SOAT1		0.772297	0.401834	TC0100015216.hg.1		0.899466	-0.0185702	LOC285191		0.628401	0.0817739	LIX1L				RAB6B
5.08448e-09	1.90172	MAGEC2		0.201532	1.11569	SOBP		0.687673	-0.560332	TC0100015217.hg.1		0.685698	-0.0854286	LOC285300		0.00386725	1.82282	LMNB2				RAB6C
0.879197	-0.25319	LMBR1L		0.106456	-0.284709	SOCS1		0.951735	-0.108356	TC0100015218.hg.1		0.689692	-0.0641143	LOC285422		0.952257	0.242899	GAN				RAB6C
1.03534e-06	2.02526	LOC647456		0.00842601	-1.08667	SOCS2		0.749669	-0.327411	TC0100015219.hg.1		0.978923	-0.00528008	LOC285423		0.00542078	1.6587	EZH2				RAB6D
0.000300332	-4.72391	WDR49		0.0252144	0.421455	SOCS3		0.882461	0.235382	TC0100015220.hg.1		0.575494	0.117798	LOC285500		0.00224466	-1.82098	DPT				RAB6D
0.585159	-0.322206	LOC650494		0.814909	-0.127311	SOCS4		0.935811	0.0894708	TC0100015221.hg.1		0.972844	-0.00955077	LOC285556		0.759727	-0.0577033	TMEM144				RAB7A
0.374728	1.1559	GIMAP1		0.321956	-0.487114	SOCS5		0.751961	-0.256563	TC0100015222.hg.1		0.990736	0.00246698	LOC285593		0.609637	0.353648	LOC653643				RAB8A
0.78269	0.377859	ZNF250		0.346478	0.67013	SOCS6		0.792958	0.902684	TC0100015223.hg.1		0.607178	-0.0687989	LOC285627		0.014686	0.987537	EHF				RAB8B
0.72105	0.33066	DDEF2		0.164127	-0.660044	SOD1		0.892602	0.103431	TC0100015224.hg.1		0.927888	0.0162639	LOC285638		0.0230877	-0.467725	BHLHB9				RABAC1
0.973359	0.0755416	ZBTB5		0.038337	-0.374401	SOD2		0.795529	0.220611	TC0100015225.hg.1		0.903275	0.0224658	LOC285692		0.489887	1.40451	NUP50				RABEP1
0.0180172	-0.7893	THAP1		0.167568	-0.323841	SOD3		0.898362	0.0790551	TC0100015226.hg.1		0.72602	-0.0605573	LOC285696		0.0452164	-0.624565	FAM127A				RABEP2
0.914455	-0.249239	LOC650005		0.877789	-0.0501179	SOLH		0.889183	0.133847	TC0100015227.hg.1		0.863224	-0.0310274	LOC285766		1	0.098219	LOC440748				RABGAP1L
0.894601	-0.0535598	LOC643300		0.260066	-0.121658	SON		0.882633	0.133772	TC0100015228.hg.1		0.784762	0.73235	LOC285812		0.00922017	0.546842	TBPL1				RABGAP1L
1.68599e-05	1.48388	LOC729370		0.685258	-0.0962801	SORBS1		0.742492	0.231014	TC0100015229.hg.1		0.612181	0.104982	LOC285819		0.0501193	0.462688	LAGE3				RABGGTA
0.772253	0.241511	MAPK6		0.931229	0.0177072	SORBS2		0.860739	-0.204162	TC0100015230.hg.1		0.92683	-0.0170534	LOC285847		0.00250618	-1.91022	BPIL2				RABGGTB
0.362299	0.486562	KLHDC8A		0.0246759	0.969628	SORBS3		0.833928	-0.165074	TC0100015231.hg.1		0.8249	0.102517	LOC285857		0.588154	0.152068	PRKCABP				RABGGTB
0.00133263	1.16473	PRSS42		0.936278	-0.0273467	SORD		0.932632	0.111997	TC0100015232.hg.1		0.416595	-0.134877	LOC285889		0.18778	-0.464601	KPNA2				RABGGTB
0.00249027	-0.652634	BTBD7		0.000530657	1.6669	SORL1		0.968265	0.0393558	TC0100015233.hg.1		0.944313	-0.0291451	LOC285902///ZNF273		0.0698549	-0.362159	EIF3A				RABGGTB
0.220504	0.973003	LARS		0.924681	-0.0197716	SORT1		0.698398	-0.688144	TC0100015234.hg.1		0.768317	0.0533891	LOC285902///ZNF479///ZNF273		0.453149	0.378686	CDCP1				RABIF
0.302083	1.46731	LRCH3		0.886296	-0.0371431	SOS1		0.728566	-0.285777	TC0100015235.hg.1		0.47692	-0.171813	LOC285957		0.493373	-1.40159	GGA1				RABL2A
0.137184	2.51638	PLSCR4		0.14979	-0.56245	SOS2		0.937135	-0.0712052	TC0100015236.hg.1		0.951693	-0.088429	LOC286052		0.49096	0.210753	ODF1				RABL2A
0.997255	-0.043485	PABPC4		7.5397e-05	-1.23869	SOSTDC1		0.8672	0.156257	TC0100015237.hg.1		0.929293	-0.0265561	LOC286058		0.335864	-3.49166	PZP				RABL2B
0.326068	-0.61705	S100A7		0.60508	0.185143	SOX1		0.85518	-0.28803	TC0100015238.hg.1		0.920081	-0.0178687	LOC286059		0.103427	-0.823072	LOC644423				RABL2B
0.141298	0.711333	SMPD1		0.00644783	0.425892	SOX13		0.994008	-0.00892711	TC0100015239.hg.1		0.622926	-0.0974195	LOC286068		0.00843941	0.698743	OTUD4				RABL3
0.00251653	0.608902	UCHL1		0.366137	-0.13016	SOX15		0.687673	-0.582359	TC0100015240.hg.1		0.844127	-0.0308112	LOC286071		0.931039	0.0607984	COPG				RAC2
0.388875	-1.25056	OCEL1		0.966469	0.0102871	SOX17		0.687878	0.445116	TC0100015241.hg.1		0.649474	-0.0655552	LOC286083		0.656776	0.731334	LOC344967				RAC3
0.440254	0.93912	HIST1H1C		0.280874	-0.245874	SOX18		0.878455	-0.136227	TC0100015242.hg.1		0.822669	-0.0365401	LOC286087		0.239779	-1.67303	LOC652722				RACGAP1
0.0628755	0.797335	ZNF256		0.460613	0.635922	SOX2		0.761504	-0.176119	TC0100015243.hg.1		0.865547	0.0584243	LOC286114		0.00957546	1.2524	PAK6				RAD18
0.926353	-0.181708	C1ORF163		0.184071	0.162308	SOX21		0.992498	0.0183243	TC0100015244.hg.1		0.705715	-0.0514502	LOC286121		0.951947	-0.37505	OR52E2				RAD23A
0.516905	-0.684812	XAGE1D		0.578072	-0.0942651	SOX3		0.785034	0.246168	TC0100015245.hg.1		0.680691	0.106331	LOC286154		0.489887	-1.76653	SAR1P3				RAD51
0.92962	0.175171	UMPS		0.0959855	0.709837	SOX30		0.983692	-0.0434618	TC0100015246.hg.1		0.74539	0.151698	LOC286161		0.66371	-1.27844	LOC400095				RAD51AP1
0.554938	-0.728898	FAM69B		0.0468229	-0.77081	SOX4		0.69582	-0.541384	TC0100015247.hg.1		0.51398	0.108428	LOC286177		0.63616	-0.620849	KIAA1245				RAD51B
0.419542	1.71429	LOC643897		2.52247e-06	-3.48261	SOX5		0.94702	-0.0658566	TC0100015248.hg.1		0.829777	0.0426051	LOC286178		0.18778	0.540989	LILRB1				RAD51C
0.836099	-0.333723	ITIH3		0.16232	0.348524	SOX7		0.884025	0.24355	TC0100015249.hg.1		0.635175	0.507472	LOC286191		0.0358529	1.75321	NR1D1				RAD51D
0.582182	0.556233	H1F0		0.905982	0.116239	SOX8		0.992729	0.0141222	TC0100015250.hg.1		0.933614	0.0357923	LOC286238		1	0.0601677	LOC647748				RAD52
0.432767	-0.914327	GLYAT		0.552756	-0.163009	SOX9		0.894371	0.103876	TC0100015251.hg.1		0.699885	0.0847629	LOC286272		0.92533	-0.816424	SBK1				RAD54L
1	-0.00122343	VGF		0.647868	0.118737	SP1		0.811128	-0.240075	TC0100015252.hg.1		0.637752	0.0903008	LOC286359		0.178959	-0.492582	CLDN15				RAD54L2
0.569441	0.571909	REG3A		0.446163	0.423357	SP100		0.856318	0.134681	TC0100015253.hg.1		0.474523	0.116351	LOC286382		1	0	RHOXF2B				RAD9A
0.977807	0.0637798	SNPH		0.814063	-0.039378	SP110		0.985989	-0.0347024	TC0100015254.hg.1		0.962027	0.0475929	LOC286437		0.114312	0.588553	C10orf55				RAE1
0.81201	0.367392	LOC348021		0.559592	0.135222	SP140		0.769865	-0.21121	TC0100015255.hg.1		0.949523	-0.0225596	LOC338620		0.511959	-1.30598	DEAF1				RAF1
0.156886	-1.69394	USP40		0.855203	-0.0952042	SP140L		0.69276	-0.358012	TC0100015256.hg.1		0.711169	-0.0641712	LOC338667		0.0145108	-4.42496	MGC10701				RAI1
2.13738e-07	-7.94066	RGAG4		0.0712139	0.334414	SP2		0.774783	-0.166434	TC0100015257.hg.1		0.613254	0.0681939	LOC338694		0.000394052	-4.66065	CYP4F22				RALB
1	0	PTRF		0.701551	-0.231545	SP3		0.877897	-0.140775	TC0100015258.hg.1		0.905702	-0.0347342	LOC338963		0.489887	-0.230674	C11orf16				RALBP1
0.788635	0.25156	MGC16025		0.939984	-0.0348611	SP3P		0.931173	-0.161844	TC0100015259.hg.1		0.656467	0.0644567	LOC339166///WSCD1		1	0	ALAS2				RALGAPA1
0.968044	0.0676951	GSK3A		0.0210425	-1.06444	SP4		0.920088	-0.101125	TC0100015260.hg.1		0.421832	0.113727	LOC339260		0.383093	1.20025	LOC728343				RALGAPA2
0.0100625	-1.66232	PRIMA1		0.129366	0.964582	SP5		0.687673	0.729892	TC0100015261.hg.1		0.752973	-0.0537433	LOC339298		0.00119454	-1.74567	RAB11FIP3				RALGAPB
0.944106	-0.119227	LOC644768		0.415873	0.268872	SPA17		0.687673	-0.785468	TC0100015262.hg.1		0.801641	-0.0360196	LOC339352		0.901397	0.0935645	NOXO1				RALGPS2
0.065552	0.76941	ARID3C		0.152427	0.353032	SPACA1		0.989399	-0.0174199	TC0100015263.hg.1		0.91293	0.0245071	LOC339468		0.29328	0.396364	DAPK1				RALGPS2-AS1
0.750515	-1.0066	ZMYND19		0.0198876	0.428083	SPACA3		0.906594	-0.148387	TC0100015264.hg.1		0.870487	-0.032709	LOC339539		0.49267	-1.00732	PDZK1				RALY
0.0174777	0.883565	DBNDD1		0.000251188	0.712956	SPAG16		0.813744	-0.311427	TC0100015265.hg.1		0.873144	-0.0331882	LOC339568		0.148548	-2.46445	DNTTIP2				RAMAC
0.0337582	1.70428	FAM20C		0.839957	-0.05537	SPAG17		0.956043	0.0725043	TC0100015266.hg.1		0.930999	-0.0166001	LOC339593		0.0239625	1.2103	ADAM8				RAMACL
1	-0.0290263	C5ORF35		0.863602	0.060548	SPAG4		0.787425	-0.244918	TC0100015267.hg.1		0.641979	0.104617	LOC339622		0.681608	0.199659	LOC123688				RAMP1
0.246887	1.65402	C3ORF57		0.52222	-0.133786	SPAG5		0.79596	-0.261366	TC0100015268.hg.1		0.870368	0.0468608	LOC339666		0.371525	1.85359	LOXL1				RAMP2
0.798216	-0.354708	UBE2H		0.695226	-0.18395	SPAG7		0.762771	-0.430524	TC0100015269.hg.1		0.995425	-0.00174332	LOC339685		1	-0.0592616	LOC649501				RAMP2-AS1
0.844401	-0.431208	UFM1		0.00521423	0.447713	SPAG9		0.78438	-0.252641	TC0100015270.hg.1		0.714053	0.239916	LOC339803		0.107019	0.46238	EPS15L1				RAN
0.10012	1.21365	LOC647208		0.436433	0.432812	SPARC		0.783839	-0.239617	TC0100015271.hg.1		0.500021	0.140002	LOC339807		0.00963925	0.971046	IRF1				RANBP1
0.522946	-0.632292	CAPS		4.70073e-05	1.9683	SPARCL1		0.999784	0.000179311	TC0100015272.hg.1		0.705254	0.0657976	LOC339862		0.489887	0.659589	TBC1D3E				RANBP10
0.634195	-0.215431	CT45A4		0.000160377	1.2111	SPAST		0.687673	-0.907967	TC0100015273.hg.1		0.821489	0.0497171	LOC339874		0.0444935	-0.746829	C3orf75				RANBP1P1
0.859625	-0.228254	C17ORF51		0.915433	0.0473733	SPATA13		0.790738	-0.37225	TC0100015274.hg.1		0.994041	0.00205392	LOC339975		0.489887	-0.343917	NR1H4				RANBP2
0.82494	0.454356	NEIL3		0.603355	0.319682	SPATA18		0.816024	0.162191	TC0100015275.hg.1		0.881628	-0.0224268	LOC339978		0.489887	-1.00153	C1orf185				RANBP2
0.618303	-0.654302	LOC647673		0.735814	-0.154987	SPATA20		0.958309	-0.077967	TC0100015276.hg.1		0.787556	-0.0901691	LOC339988		0.519903	-0.486649	SLC25A41				RANBP2
0.994835	0.0432862	C6ORF106		0.798568	0.0672254	SPATA2L		0.956942	0.0895039	TC0100015277.hg.1		0.72028	-0.0515248	LOC340017		0.00215072	-2.4252	NAT1				RANBP2
0.00219741	0.774809	TTC27		0.323492	-0.260487	SPATA5		0.858444	-0.169183	TC0100015278.hg.1		0.707881	0.0763333	LOC340074		0.292151	0.327046	GNL3L				RANBP2
0.00131968	1.1879	OSGIN2		0.519095	0.112715	SPATA5L1		0.687673	-0.748412	TC0100015279.hg.1		0.681736	-0.137355	LOC340085		0.0128956	1.23487	ARL6IP1				RANBP2
0.919941	-0.179597	IRX5		0.000461483	-0.637047	SPATA6		0.693198	-0.409689	TC0100015280.hg.1		0.891853	0.0366456	LOC340090		0.486441	1.55396	LOC652646				RANBP2
0.552292	-0.168308	ZRANB1		0.0323347	0.573473	SPATA7		0.995747	0.00853628	TC0100015281.hg.1		0.835499	-0.0674165	LOC340107		0.442437	0.297646	KPNA3				RANBP3
0.94215	0.103588	LOC342934		0.0859154	2.23755	SPATS2		0.687673	-0.402559	TC0100015282.hg.1		0.176317	-0.176096	LOC340184		0.349852	2.77515	GPR150				RANGAP1
0.177474	-1.72344	SUDS3		0.183026	0.245204	SPC24		0.877521	0.17289	TC0100015283.hg.1		0.761757	0.0396985	LOC340340		0.265637	3.51231	PLCB1				RANGRF
0.182966	-1.62041	PLCZ1		0.13269	0.978738	SPC25		0.687673	2.0886	TC0100015284.hg.1		0.739408	0.0454505	LOC340357		0.811834	0.424765	DSCR5				RAP1A
0.934213	-0.191044	SAP30L		0.414644	0.327987	SPCS1		0.775339	0.193475	TC0100015285.hg.1		0.806409	0.0492574	LOC340581		0.568622	0.937294	UBE2E3				RAP1B
0.148184	0.466527	BRWD3		0.706247	-0.194165	SPCS2		0.747761	-0.210574	TC0100015286.hg.1		0.873409	-0.0285436	LOC374443		1	0.0178815	TMEM80				RAP1BL
0.643005	0.713861	ZNF230		0.0361297	0.639525	SPCS3		0.763353	-0.250629	TC0100015287.hg.1		0.904645	-0.0225925	LOC374890		0.250614	0.437777	BIN3				RAP1GAP
0.999794	-0.030818	ECOP		0.803867	0.0339256	SPDEF		0.687673	-0.526257	TC0100015288.hg.1		0.579273	0.180267	LOC375196		0.454266	1.59438	CNN2				RAP1GAP2
0.885353	-0.264189	SPIRE1		0.0284079	-0.617417	SPEF1		0.687673	1.22294	TC0100015289.hg.1		0.744825	0.0631025	LOC388456		0.489887	-0.736351	LOC285768				RAP2A
0.43289	-1.11196	C11ORF68		0.0188956	-1.02984	SPEF2		0.814596	0.209679	TC0100015290.hg.1		0.689692	0.223144	LOC388692		0.485468	1.34807	BRSK2				RAP2B
0.526897	0.58245	MTM		0.000108529	-1.56845	SPEG		0.796197	-0.288877	TC0100015291.hg.1		0.933926	-0.0346084	LOC388780		0.969781	0.649088	LOC644876				RAPGEF3
0.892579	0.097571	DKFZP761P0423		0.166352	0.44774	SPEN		0.9161	0.158172	TC0100015292.hg.1		0.946882	0.0139728	LOC388882		0.66443	-0.0838625	AFF4				RAPGEF3
0.537967	-0.928771	LOC649563		0.499459	-0.20633	SPG11		0.963457	0.0518544	TC0100015293.hg.1		0.334612	-0.154066	LOC388942		0.545045	-0.372641	PPM1E				RAPGEF4
0.0121661	2.38031	HCFC1R1		0.0159989	1.21019	SPG20		0.687673	-0.76002	TC0100015294.hg.1		0.987857	0.0149898	LOC389199		0.0405155	2.25766	NFATC2IP				RAPGEFL1
0.932925	0.148894	PPP1R16A		0.721463	-0.164415	SPG21		0.873095	-0.201703	TC0100015295.hg.1		0.999905	1.24939e-05	LOC389247		0.489887	0.807388	LOC645904				RAPH1
0.294691	-1.05552	LOC648657		0.980221	0.00433554	SPG7		0.910315	-0.118269	TC0100015296.hg.1		0.633261	-0.0918847	LOC389332		0.0454346	-4.07065	BNIPL				RAPSN
0.791961	0.430122	ZNF611		0.900634	-0.0208271	SPHAR		0.802954	0.200034	TC0100015297.hg.1		0.809491	0.0492452	LOC389641		0.908049	-0.481014	LOC652150				RARA
0.062933	-0.939801	C19ORF56		0.77947	0.0633909	SPHK1		0.801928	-0.172473	TC0100015298.hg.1		0.720557	0.395916	LOC389765		0.00245511	-1.15428	PRTFDC1				RARB
0.805973	0.0726509	GAGE1		0.789939	0.172471	SPHK2		0.698574	0.494298	TC0100015299.hg.1		0.26249	0.135918	LOC389831		1	0	PAPPA2				RARG
0.815433	0.410228	PCGF1		0.484388	0.103399	SPIN1		0.687673	1.72978	TC0100015300.hg.1		0.998814	0.000463833	LOC389834		0.28725	1.34003	LOC644291				RARRES1
0.0209996	-3.37763	FLJ20309		0.0687839	0.413945	SPIN2B		0.966299	-0.0481474	TC0100015301.hg.1		0.793931	0.0528276	LOC389895		0.0408332	-3.37121	PAX8				RASA2
0.980997	0.11006	PARP2		0.0022761	-0.766721	SPIN3		0.827063	-0.194359	TC0100015302.hg.1		0.658296	0.323768	LOC389906		0.359791	1.66691	MGC39545				RASA3
0.106852	0.587125	LOC645659		0.203791	-0.333581	SPIN4		0.894121	-0.115988	TC0100015303.hg.1		0.721219	-0.0581963	LOC390705		0.000828844	1.21813	RBPJ				RASA4B
0.639651	-0.756975	ETFDH		0.372734	-0.466899	SPINK2		0.743537	-0.308185	TC0100015305.hg.1		0.448809	-0.15566	LOC399716		0.705319	0.332657	LOC652850				RASAL1
0.697627	0.595355	NFIA		0.961767	-0.00994584	SPINK5		0.708812	-0.352937	TC0100015306.hg.1		0.847799	-0.0358458	LOC399884		0.00512517	-1.61609	LOC402617				RASAL2
0.335161	-0.950366	YIF1B		0.0597799	0.650822	SPINK6		0.811095	-0.156343	TC0100015307.hg.1		0.392359	-1.12496	LOC399900		1	0.0987998	LOC440551				RASAL3
0.663697	-0.535159	RGS4		0.887807	-0.0385993	SPINK7		0.834323	-0.252574	TC0100015308.hg.1		0.593507	-0.206057	LOC400043		0.331929	0.921483	PMCHL2				RASD1
0.81507	-0.446522	TAOK1		0.848414	0.13622	SPINT1		0.962387	0.113431	TC0100015309.hg.1		0.0574249	-0.998736	LOC400499///LOC388210		1	-0.145234	LOC645681				RASD2
0.72713	0.140063	C14ORF101		0.187744	0.341083	SPINT2		0.814596	0.186887	TC0100015310.hg.1		0.618249	-0.0803602	LOC400541		0.795273	-0.373006	PDZK1IP1				RASGEF1A
0.552785	0.641424	ZNF791		0.616637	0.303919	SPIRE1		0.687673	0.708586	TC0100015311.hg.1		0.50362	0.142401	LOC400548		0.399759	-1.99832	OR5L2				RASGRP1
0.784819	-0.556008	PIBF1		0.00161498	-0.653901	SPN		0.887288	-0.0935147	TC0100015312.hg.1		0.827464	-0.0378938	LOC400568		0.954017	0.540212	ADCY5				RASGRP2
0.599512	0.360981	CYGB		0.338223	0.147348	SPNS1		0.864587	-0.142973	TC0100015313.hg.1		0.84728	-0.0431347	LOC400590		0.247754	0.361292	C7orf28A				RASGRP3
0.473982	0.46805	SIRPA		0.0432647	1.93749	SPNS2		0.687673	-0.411076	TC0100015314.hg.1		0.9959	-0.00196968	LOC400620		0.0230523	1.19499	LOC652481				RASGRP4
0.122011	1.28702	C10ORF122		3.30647e-05	-1.57797	SPNS3		0.794804	0.340972	TC0100015315.hg.1		0.732233	-0.0520896	LOC400622		1	0	LOC441869				RASIP1
0.00869162	-0.57754	STC1		0.970463	0.0161383	SPOCD1		0.930087	-0.126778	TC0100015316.hg.1		0.932592	0.0129928	LOC400627		0.0242705	0.610815	RDX				RASL10A
0.848649	0.23142	LOC647448		0.0285412	-0.510251	SPOCK1		0.894959	-0.150704	TC0100015317.hg.1		0.73544	-0.0542337	LOC400655		0.645177	-1.59788	TNXB				RASL10B
0.965771	-0.129818	FAM47C		0.617703	-0.154857	SPOCK2		0.907772	-0.10397	TC0100015318.hg.1		0.809001	0.0433094	LOC400684		0.489887	-0.657633	LOC652499				RASL11A
0.0460589	0.714294	TMEM99		0.764692	-0.110574	SPON1		0.976506	0.0871681	TC0100015319.hg.1		0.989803	0.00377364	LOC400692		0.0171039	0.926627	SEH1L				RASL12
0.430609	1.0538	LOC644345		0.000197973	-0.768259	SPON2		0.687673	-0.314078	TC0100015320.hg.1		0.681227	0.0669483	LOC400748		0.480877	-2.03208	LOC647229				RASSF1
0.23294	0.734346	RARS2		0.812115	0.100424	SPOP		0.803103	0.352629	TC0100015321.hg.1		0.720417	0.0908501	LOC400756		0.0505125	0.420057	LOC653226				RASSF10
0.806939	0.445345	ANKRD34C		0.697378	0.0925681	SPOPL		0.925039	0.104879	TC0100015322.hg.1		0.819908	0.0771651	LOC400768		0.892256	-0.110649	LOC644819				RASSF2
0.219058	-0.841312	GGCX		0.0282447	0.415883	SPP1		0.687673	1.82137	TC0100015323.hg.1		0.681736	-0.0946479	LOC400794		0.16002	-0.643228	ZNF771				RASSF3
0.773874	-0.607074	SCAND3		0.655754	0.146599	SPPL2A		0.94274	-0.0737363	TC0100015324.hg.1		0.713849	0.762817	LOC400927-CSNK1E///CSNK1E		0.519059	-1.61171	LOC643149				RASSF4
0.990427	-0.0520074	TRAFD1		0.0949731	0.22783	SPPL2B		0.687673	2.26114	TC0100015325.hg.1		0.284023	-0.209081	LOC400927-CSNK1E///LOC400927///CSNK1E		0.492023	0.883554	LOC648979				RASSF5
0.336934	-0.283436	PRLH		0.657014	-0.134948	SPR		0.687938	-0.363183	TC0100015326.hg.1		0.585771	-0.0782737	LOC400940		0.0170528	0.617769	RWDD4A				RASSF7
0.977807	-0.123134	MYPN		0.91264	-0.103241	SPRED1		0.743642	-0.230544	TC0100015327.hg.1		0.857924	-0.0274988	LOC400958		0.198546	-0.94184	LOC652168				RASSF8
0.713768	-0.404406	CALCRL		0.480166	0.404014	SPRR1A		0.863985	-0.189496	TC0100015328.hg.1		0.92972	-0.01645	LOC400965		1	0	LOC644126				RASSF9
0.00258968	1.32584	LOC652252		0.669697	0.121853	SPRR1B		0.864587	-0.148764	TC0100015329.hg.1		0.955773	-0.0111649	LOC401021///HOXD4///HOXD3		0.00279517	1.02021	ACAT2				RAVER1
0.711694	0.608568	NET1		0.322554	0.259505	SPRR2C		0.858662	-0.167189	TC0100015330.hg.1		0.664474	0.725595	LOC401052		0.403415	1.20663	FLJ36492				RAVER2
0.887638	-0.356874	SLC9A9		0.362752	0.135538	SPRR2D		0.832371	-0.188216	TC0100015331.hg.1		0.71473	0.111321	LOC401068		0.693136	-0.430001	LOC652065				RAX
0.959529	0.104211	ACPP		0.241952	0.305663	SPRR2E		0.963457	0.0712262	TC0100015332.hg.1		0.434897	-0.0916606	LOC401098		0.497046	-0.538485	KIAA1211				RAX2
1	0	ZNF213		0.555598	-0.112556	SPRR2G		0.687673	0.719419	TC0100015333.hg.1		0.731067	0.0732506	LOC401134		1	0	GFRAL				RB1
0.326555	-1.02162	OR2W5		0.156695	-0.352759	SPRR3		0.810426	0.126113	TC0100015334.hg.1		0.70736	-0.0592823	LOC401176		1	0	C1orf215				RBBP4
0.0202297	0.650782	GUK1		0.795556	-0.0689447	SPRY1		0.85534	0.24731	TC0100015335.hg.1		0.913279	-0.020182	LOC401220		0.507807	0.104386	RABGAP1L				RBBP5
0.830449	0.0747606	GRIN3A		0.706546	-0.0539352	SPRY2		0.8479	0.244561	TC0100015336.hg.1		0.934025	0.0343465	LOC401261		0.0235416	-0.76637	H2AFJ				RBBP6
0.535941	0.813831	COPS7A		0.765157	-0.172301	SPRY3		0.687673	-0.820481	TC0100015337.hg.1		0.481984	-0.0851884	LOC401312		1	0	LOC653129				RBBP8
0.836099	-0.144531	TBC1D16		0.7735	-0.0997555	SPRYD3		0.956331	0.112056	TC0100015338.hg.1		0.750432	-0.950188	LOC401317///CREB5		0.00269109	-0.959791	NT5DC2				RBBP8NL
1	0.0131525	ST8SIA2		0.179676	-0.365672	SPRYD4		0.92228	-0.109911	TC0100015339.hg.1		0.729277	-0.0711149	LOC401320		1	0	OR6C4				RBBP9
0.593444	-0.732983	PRKRA		0.00748619	1.88004	SPSB1		0.689178	1.16544	TC0100015340.hg.1		0.915211	0.0136634	LOC401324		0.192546	2.88407	LOC652789				RBCK1
1	0	ABCA3		0.00611058	0.371826	SPSB2		0.992873	0.0091485	TC0100015341.hg.1		0.617222	-0.0802633	LOC401433///NUB1		1	0	OR5B2				RBFA
9.10007e-06	1.51684	P2RX1		0.0149187	0.250429	SPSB3		0.755497	-0.271145	TC0100015342.hg.1		0.803181	0.0590714	LOC401442		0.014573	0.260259	ASS1				RBFOX2
0.046832	2.66676	NEK7		0.426568	0.0910295	SPSB4		0.687673	-0.743208	TC0100015343.hg.1		0.954913	0.0116988	LOC401463		0.00523848	1.40227	GNLY				RBFOX3
0.0942597	0.473536	LOC649200		0.105221	-0.513751	SPTAN1		0.688153	0.326907	TC0100015344.hg.1		0.937426	-0.0259763	LOC401585		0.00724402	0.99438	MFAP3				RBFOX3
0.596851	0.248513	NAGS		0.0220714	0.474114	SPTBN1		0.687673	-0.34896	TC0100015345.hg.1		0.669972	0.0776999	LOC403312		0.222238	-0.214898	ZNF627				RBL1
0.414098	-0.279418	RAPGEFL1		0.271078	-0.420678	SPTBN2		0.949001	0.0567921	TC0100015346.hg.1		0.920081	0.0253607	LOC403323		1	0	RAD50				RBL2
0.555472	0.591008	IDS		0.794388	0.0531942	SPTBN5		0.746468	0.308471	TC0100015347.hg.1		0.859113	0.0325291	LOC414300		1	-0.0461599	CA6				RBM12
0.0365196	1.97374	DONSON		0.659889	0.18417	SPTLC1		0.924807	0.101016	TC0100015348.hg.1		0.990332	0.0181967	LOC439911		0.01003	0.901633	EAF2				RBM14
0.0999024	0.485811	CCDC130		0.237361	-0.644877	SPTLC2		0.993426	0.0179824	TC0100015350.hg.1		0.874978	-0.0230452	LOC439933		0.173971	0.137261	NCOA3				RBM14
0.43289	-0.778815	FLJ90757		0.899858	-0.0393401	SPTLC3		0.749245	-0.254314	TC0100015351.hg.1		0.940995	0.0153356	LOC439938		0.493159	1.33575	APCS				RBM14
0.633543	0.238461	LOC647589		0.0281599	0.421707	SPTY2D1		0.975901	-0.0313134	TC0100015352.hg.1		0.753157	-0.0510802	LOC439951		0.00899463	1.16856	GOLPH3				RBM14-RBM4
0.915634	0.2025	FADD		0.041614	-0.552062	SQLE		0.854531	0.20936	TC0100015353.hg.1		0.902228	0.0284464	LOC440028		0.304712	0.318133	MTNR1A				RBM15
0.0880255	-0.427604	OR5AR1		0.0989938	-0.545762	SQRDL		0.808586	0.361552	TC0100015354.hg.1		0.901805	0.0219388	LOC440117		0.233928	-0.144836	CSNK1E				RBM15B
0.409476	1.01686	FAM107B		0.468456	0.229241	SQSTM1		0.850801	-0.207272	TC0100015355.hg.1		0.434699	-0.121596	LOC440149		0.534677	-0.900228	LRRC3B				RBM17
0.317663	1.27822	TMEM93		0.202661	0.379364	SR140		0.687673	-0.374334	TC0100015356.hg.1		0.87438	-0.040715	LOC440173		1	-0.0653089	RAB20				RBM19
1	-0.0213562	LOC642348		0.606151	0.0894557	SRA1		0.729468	-0.251056	TC0100015357.hg.1		0.857152	0.0381517	LOC440346		0.192251	2.42128	SEBOX				RBM23
0.948316	-0.110794	TMEM168		0.00359236	0.541631	SRBD1		0.785333	-0.332933	TC0100015358.hg.1		0.548346	0.612466	LOC440434		0.489887	1.78452	RASSF4				RBM25
0.946057	-0.131208	LOC654235		0.0819699	-0.574052	SRC		0.857335	-0.19033	TC0100015359.hg.1		0.490889	-0.133086	LOC440570		1	-0.0161412	SCFD2				RBM26
0.545986	1.06296	IRX6		0.935066	-0.0400899	SRCAP		0.841631	-0.177271	TC0100015360.hg.1		0.765439	-0.127338	LOC440602		0.120887	0.704506	TMEM161A				RBM34
1	0	SUPT6H		0.533649	-0.31936	SRCRB4D		0.839307	-0.21952	TC0100015361.hg.1		0.994652	0.00246869	LOC440704		1	0	MAGEA10				RBM38
0.0185306	2.34468	NEDD9		0.760205	0.0953929	SRD5A1		0.959467	0.0540113	TC0100015362.hg.1		0.792251	-0.0408829	LOC440792		1	0.178394	LOC643278				RBM39
0.859449	-0.299235	FANCG		0.166808	0.308078	SRD5A3		0.937217	-0.116227	TC0100015363.hg.1		0.954694	-0.0131359	LOC440862///ATP6V1E2		0.245994	0.367442	LOC374443				RBM4
0.922416	-0.0448394	CYP2J2		0.264903	-0.352961	SREBF1		0.805962	-0.243803	TC0100015364.hg.1		0.86227	0.0469084	LOC440864///MSH6		0.0248823	-0.242414	C2orf29				RBM42
0.352417	1.18232	LOC650020		0.352996	0.289876	SREBF2		0.862695	0.18938	TC0100015365.hg.1		0.361556	-0.146545	LOC440934		0.428294	-0.697848	MEIG1				RBM43
0.00225783	-2.95344	EARS2		0.0692939	-0.380688	SRF		0.687673	1.46243	TC0100015366.hg.1		0.734648	-0.0444674	LOC440982///ZIC1		0.289227	-1.43973	PDZD4				RBM45
0.688926	-0.543501	CEP110		0.133597	0.887279	SRFBP1		0.951999	-0.0570811	TC0100015367.hg.1		0.991738	-0.00337683	LOC441025		0.00439402	2.88418	ABL1				RBM4B
0.0908241	-2.36025	C21ORF2		0.639921	-0.0567222	SRGAP1		0.84103	-0.150657	TC0100015368.hg.1		0.988978	0.00482924	LOC441052		0.460379	1.24376	GALNT9				RBM5
0.289907	-1.19815	IMPA1		0.421915	-0.300962	SRGAP2		0.871478	-0.144224	TC0100015369.hg.1		0.926568	-0.0277218	LOC441081		1	-0.186956	LOC400163				RBM6
0.0334713	0.299873	LDHAL6A		0.137637	-0.363223	SRGAP2P1		0.968303	0.0673764	TC0100015370.hg.1		0.854018	-0.0435477	LOC441086		0.0028467	1.66072	ADM				RBM7
0.0030407	0.710744	UGT8		4.15704e-05	-1.71813	SRGN		0.907355	-0.180491	TC0100015371.hg.1		0.889735	-0.0497123	LOC441155///ZC3H11A		0.00500911	1.16724	EXOSC3				RBM8A
0.473412	-1.3534	SMARCB1		0.0852456	-0.465744	SRI		0.824058	-0.181974	TC0100015372.hg.1		0.543446	2.11021	LOC441178		0.62156	1.1043	FLJ44112				RBMS1
0.336256	0.274039	ABLIM2		0.538486	0.131246	SRM		0.700796	-0.375766	TC0100015373.hg.1		0.545812	0.174947	LOC441179		0.46446	0.187472	VPS4A				RBMS1
0.848371	-0.493804	RTN4IP1		0.667137	0.12425	SRP14		0.820012	-0.245452	TC0100015374.hg.1		0.73086	-0.0581719	LOC441204		0.851957	-0.643399	LOC649063				RBMS1P1
0.179948	2.14684	JPH4		0.0271531	0.370296	SRP14P1		0.687878	-1.35533	TC0100015375.hg.1		0.945349	0.0102019	LOC441242		0.848638	0.769451	ASPHD1				RBMS2
0.4135	0.964303	RNF31		0.461236	0.666878	SRP19		0.687673	-0.376863	TC0100015376.hg.1		0.937932	0.017719	LOC441454		0.0650929	0.921523	GAR1				RBMS3
0.98674	-0.03481	ANKRD40		0.0149944	-0.451294	SRP54		0.999438	-0.000704921	TC0100015377.hg.1		0.926797	0.0246859	LOC441601		0.489887	0.362215	MYBPC1				RBMXL2
1	0	ENTPD7		0.509429	0.17678	SRP68		0.938758	0.166857	TC0100015378.hg.1		0.491065	0.186652	LOC441666		1	0	MFN1				RBP1
0.941159	0.111239	PADI3		0.656676	-0.12758	SRP72		0.9104	-0.0980803	TC0100015379.hg.1		0.8915	0.0214872	LOC497256		0.489887	-2.84267	OR10K2				RBP5
0.000857999	-2.16007	CTSK		0.323278	0.524301	SRP9		0.957231	-0.059534	TC0100015380.hg.1		0.899015	-0.0300449	LOC51145		0.00160558	-6.21921	CASC1				RBP7
0.855159	0.153732	UGT1A6		0.310843	0.150961	SRPK1		0.888902	-0.1699	TC0100015381.hg.1		0.9303	0.0216526	LOC541472		0.0398141	-1.48431	HSD11B1L				RBPJL
0.50442	-0.915399	BRD2		0.221031	-0.246493	SRPK2		0.925371	-0.105181	TC0100015382.hg.1		0.840072	0.0585027	LOC550113///UBA6-AS1		0.431334	2.23797	TBX1				RBPMS2
0.662623	0.272998	LRFN2		0.174515	0.596071	SRPK3		0.819064	0.193762	TC0100015383.hg.1		0.997025	0.00113205	LOC553103		0.114714	-0.250041	CCNY				RBSN
0.359893	1.30217	SLC31A2		0.0125373	-0.634526	SRPR		0.687673	1.08949	TC0100015384.hg.1		0.890628	0.0294242	LOC55338		1	0.170633	LOC649057				RBX1
0.985089	-0.0929743	RIPK2		0.0411071	0.587967	SRPRB		0.932343	0.0999004	TC0100015385.hg.1		0.777603	-0.0507505	LOC554174		1	-0.543686	LOC440092				RC3H1
0.860921	-0.282753	REEP5		0.826413	-0.0895874	SRPX		0.9677	-0.0682657	TC0100015386.hg.1		0.933791	0.0266446	LOC554206		1	0.0179881	FLJ41046				RCAN1
0.580782	-0.677158	NADK		0.455731	0.120474	SRPX2		0.912972	0.134933	TC0100015387.hg.1		0.758735	-0.0429293	LOC554207		0.703171	-1.13843	MYBL2				RCAN3
0.635654	0.276452	SNX12		0.000581334	-3.9028	SRR		0.687673	1.24496	TC0100015388.hg.1		0.645294	0.172568	LOC57399		0.493845	0.103463	C15orf51				RCBTB1
0.122967	-0.578624	ZNF689		0.00761694	-0.338061	SRRD		0.687673	0.606052	TC0100015389.hg.1		0.555018	-0.108559	LOC574538		0.190886	0.426823	C6orf145				RCBTB2
0.0199008	-0.74967	WFS1		0.121546	-0.443657	SRRM1		0.926767	0.136402	TC0100015390.hg.1		0.891045	-0.0710275	LOC613266		0.00995476	-1.30367	FYCO1				RCC1
0.769575	-0.663098	MAP4K5		0.454955	-0.171144	SRRM2		0.907706	-0.154375	TC0100015391.hg.1		0.947617	-0.0151902	LOC619427		0.172133	0.5893	LOC650509				RCC2
0.835414	0.0517051	LOC652905		0.376339	0.247715	SRXN1		0.889851	0.0905661	TC0100015392.hg.1		0.73598	0.225441	LOC642361///LINC00863		0.0504765	7.45779	C6orf10				RCC2P8
0.857369	-0.303874	TNFRSF13B		0.0029047	0.777989	SS18		0.916319	0.0701451	TC0100015393.hg.1		0.997169	0.0011617	LOC642426		0.590423	-0.596056	LOC442124				RCCD1
0.758025	0.369312	INTS8		0.076761	-0.40533	SS18L1		0.698384	0.829938	TC0100015394.hg.1		0.605576	-0.100877	LOC642533		0.0766636	0.892328	RPL13				RCE1
0.31307	0.573808	DEFA6		0.426815	0.327366	SS18L2		0.687673	0.885691	TC0100015395.hg.1		0.720211	0.0608708	LOC642620		0.0240038	0.45906	RBM4				RCN1
0.723674	0.135678	MLLT11		0.962591	0.0112052	SSB		0.924913	-0.124578	TC0100015396.hg.1		0.787471	0.0548178	LOC642696		0.0098663	0.674683	C9orf46				RCN1P2
0.664669	-0.230907	XK		0.00709484	0.563307	SSBP1		0.805649	0.335765	TC0100015397.hg.1		0.590527	0.12152	LOC642846///DDX12P///DDX11		0.458383	-0.131561	TGIF2				RCN2
0.882488	-0.33126	PABPN1		0.0039002	0.318806	SSBP2		0.869193	-0.193529	TC0100015398.hg.1		0.781078	0.187054	LOC642852		0.332389	-2.03833	C11orf63				RCN3
0.754853	0.389026	C10ORF51		0.489793	0.393975	SSBP3		0.833406	-0.171974	TC0100015399.hg.1		0.73086	-0.048798	LOC642980		0.269911	1.28977	LOC648237				RCOR1
0.402403	-1.55502	DUSP10		0.415377	0.174658	SSBP4		0.983562	0.0346915	TC0100015400.hg.1		0.872139	-0.0863766	LOC643072		0.297263	-0.644271	FBXW8				RCOR2
0.14276	1.44946	C19ORF48		5.04444e-05	-1.59023	SSFA2		0.987145	0.0177746	TC0100015401.hg.1		0.844265	-0.0242781	LOC643085		0.363617	2.02672	LOC440918				RCOR3
0.0124225	-1.4929	C22ORF9		0.816598	-0.0635455	SSH1		0.923975	0.106721	TC0100015402.hg.1		0.598892	0.142886	LOC643201		0.336399	-0.657538	SAMD11				RCSD1
0.914455	-0.0974774	LOC644098		0.775081	0.186419	SSH3		0.84367	0.416667	TC0100015403.hg.1		0.856842	0.0437754	LOC643355		1	0	OLA1				RDH11
0.677495	0.578004	IRS1		0.346612	0.219172	SSNA1		0.986311	-0.0302204	TC0100015404.hg.1		0.7902	-0.0545312	LOC643406///LINC00654		0.00109531	4.59388	GSG2				RDH12
0.563417	0.730513	TAP2		0.589329	-0.154617	SSPN		0.7045	0.357839	TC0100015405.hg.1		0.814582	0.0583417	LOC643549		0.5107	-1.47247	OXGR1				RDH13
0.780886	-0.388696	C16ORF55		0.0231457	0.502494	SSR1		0.728566	-0.404983	TC0100015406.hg.1		0.671047	0.251371	LOC643549///PCIF1		1	0	ABCC13				RDH14
0.0460262	-2.5817	OIP5		0.579395	-0.109592	SSR2		0.790466	-0.250013	TC0100015407.hg.1		0.823346	-0.0511613	LOC643623		0.00372967	-2.59495	LIFR				RDH16
0.924996	0.0934224	LOC388255		0.301014	-0.139121	SSR3		0.687673	-0.486102	TC0100015408.hg.1		0.544292	0.108637	LOC643659		0.413451	-0.37899	AKAP13				RDH5
0.616644	0.704838	AMPD1		0.0536027	-0.370348	SSR4		0.69773	0.466288	TC0100015409.hg.1		0.942948	-0.0148333	LOC643711		0.825802	0.452956	CHM				RDX
1	-0.00131671	C16ORF91		0.685726	-0.123086	SSRP1		0.758033	-0.316774	TC0100015410.hg.1		0.898487	-0.0201971	LOC643733		0.606747	0.166566	MAP3K7IP1				REC8
1	-0.00636968	P2RX7		0.143323	-0.555769	SSSCA1		0.937524	-0.0844943	TC0100015411.hg.1		0.516622	-0.0891972	LOC643923///ELMOD1		0.0615327	-1.81422	ANO8				RECQL
0.593449	-0.404958	DENND4A		0.721807	-0.23066	SSTR3		0.954225	0.058198	TC0100015412.hg.1		0.887379	0.0452674	LOC644090		0.0252257	0.448143	LOC649422				RECQL5
0.756247	-0.0815192	LOC652209		0.0307249	-0.482741	SSU72		0.896537	0.270456	TC0100015413.hg.1		0.640251	-0.0598409	LOC644135		0.0278058	-0.469187	ELP2				REEP1
0.890629	0.118258	MAN2B1		0.106903	0.986991	SSX2		0.962877	0.0536354	TC0100015414.hg.1		0.958227	-0.017701	LOC644172///MAPK8IP1		0.395184	1.99241	LOC647546				REEP3
0.824648	0.154724	LOC652226		0.0362664	-0.466662	SSX2IP		0.692685	0.391786	TC0100015415.hg.1		0.416039	-0.329982	LOC644656		0.367466	-1.45964	PURA				REEP3
0.0277966	-2.37256	LOC440132		0.59557	-0.0695722	SSX3		0.687673	-0.951296	TC0100015416.hg.1		0.89414	0.0381332	LOC644794		0.0443203	-0.887536	PRR16				REEP6
0.843547	0.345109	LOC728276		0.0133555	0.389456	ST13		0.859012	-0.173903	TC0100015417.hg.1		0.626129	0.0754513	LOC644852		1	-0.0668805	CXorf50				REG1A
0.0233101	2.68227	LOC644782		0.12143	0.641804	ST14		0.70845	0.358077	TC0100015418.hg.1		0.952792	-0.0138194	LOC645188		0.441725	1.18513	SHCBP1				REL
0.156303	-0.642047	LOC653866		0.901159	-0.0296771	ST18		0.952844	0.0530853	TC0100015419.hg.1		0.810867	0.0520625	LOC645261		0.0787047	-0.976245	RUNDC2C				RELA
0.996034	-0.0213893	LOC646697		0.867178	-0.0335208	ST3GAL1		0.956054	-0.0485141	TC0100015420.hg.1		0.897141	-0.0283888	LOC645321		0.696216	1.74101	ADRA1A				RELB
0.741567	0.79543	LOC647466		0.275924	-0.413724	ST3GAL2		0.802085	-0.160143	TC0100015421.hg.1		0.473645	-0.106767	LOC645485		0.661744	1.2226	HMHB1				RELCH
0.965125	0.0810175	C16ORF79		0.973177	-0.00654597	ST3GAL3		0.720509	-0.227651	TC0100015422.hg.1		0.754935	-0.0495125	LOC645513		1	1.35375e-16	LOC442406				RELT
0.766956	0.446123	ILVBL		0.267849	0.241315	ST3GAL5		0.687673	-0.610532	TC0100015423.hg.1		0.307726	-0.330637	LOC645984		0.412633	-1.264	ITIH5L				REM1
0.965297	-0.111441	LOC440277		0.354172	0.111029	ST3GAL6		0.738982	-0.248976	TC0100015424.hg.1		0.588287	-0.431344	LOC646014		1	0.0341832	LOC643331				RER1
0.755602	-0.471311	NOSIP		0.681839	0.104703	ST5		0.912565	-0.11474	TC0100015425.hg.1		0.448388	-0.368006	LOC646214		0.0498507	4.32693	GPR155				RERE
0.00476927	1.00267	TAF7		0.381482	-0.160491	ST6GAL1		0.937135	0.0724493	TC0100015426.hg.1		0.841682	0.0422877	LOC646241		0.134977	0.573696	CLEC4A				RERG
0.89316	0.293397	LOC653107		0.144961	0.318791	ST6GALNAC1		0.687938	-0.339491	TC0100015427.hg.1		0.937953	-0.0194338	LOC646268		0.490462	0.151854	LOC388481				RESF1
0.0304437	-1.25949	XPO5		0.0690745	-0.411371	ST6GALNAC2		0.973295	-0.0511434	TC0100015428.hg.1		0.838921	0.061715	LOC646383		0.795975	-0.0726485	CCDC84				RETN
0.14474	1.49819	TNFSF15		0.141598	-0.370593	ST6GALNAC4		0.730079	1.01955	TC0100015429.hg.1		0.894517	0.0334759	LOC646482		0.239263	0.686213	F5				RETREG2
0.84752	0.225327	RND3		0.14452	-0.549335	ST6GALNAC5		0.839161	-0.149349	TC0100015430.hg.1		0.884514	0.0240797	LOC646484		0.00249734	-1.73429	EPHX2				RETREG3
0.524619	0.884568	LOC645885		0.170659	-0.476921	ST6GALNAC6		0.981136	0.0300101	TC0100015431.hg.1		0.502321	-0.0884427	LOC646522		0.114752	-3.6118	PPP2R1B				RETSAT
0.772644	-0.22244	LOC644086		0.25548	0.271096	ST7		0.962877	0.0380281	TC0100015432.hg.1		0.79498	0.0402222	LOC646588		0.216538	1.67708	KCNK10				REV1
0.937131	0.191293	NRIP3		0.96663	-0.0289986	ST7OT1		0.950014	-0.0686496	TC0100015433.hg.1		0.916953	-0.0195559	LOC646626		0.490536	-2.55363	PLEC1				REX1BD
0.718915	-0.687836	LOC400682		0.310474	0.32046	ST8SIA2		0.687938	-0.530788	TC0100015434.hg.1		0.952706	0.0135526	LOC646736		0.0973523	0.619836	DSCR6				REXO1
0.993536	-0.0670807	C22ORF29		0.639229	-0.0588649	ST8SIA3		0.988039	-0.0342527	TC0100015435.hg.1		0.795725	-0.0545099	LOC646743///TISP43		0.014911	-0.482735	RNF170				REXO2
0.435835	1.03032	DLX5		0.952357	0.0159859	ST8SIA4		0.688252	-0.811637	TC0100015436.hg.1		0.966249	-0.0106473	LOC646762		0.490515	-0.147174	MKRN3				REXO5
0.00829282	-2.42794	PNMA6A		0.373261	-0.0980645	STAB1		0.688252	-0.89013	TC0100015437.hg.1		0.748897	-0.0425438	LOC646778		0.00602842	-6.54189	CDH12				RFC3
0.732834	0.514154	LOC645799		0.0956118	0.394877	STAG1		0.698574	1.33363	TC0100015438.hg.1		0.7565	-0.0464861	LOC646903		0.383849	-1.35888	LOC644711				RFC4
0.933947	-0.0649511	ATP1B3		0.471809	0.408613	STAG2		0.687673	1.73995	TC0100015440.hg.1		0.891983	-0.0309761	LOC647070		0.0106192	-1.08304	LOC651575				RFC5
4.52712e-06	3.59919	SERPINA4		0.00448818	-0.654487	STAG3		0.834488	-0.392212	TC0100015441.hg.1		0.810431	0.0915683	LOC647115		0.00274344	2.29828	CDCA8				RFFL
0.779963	0.123739	LOC644144		0.537731	-0.0595794	STAG3L1		0.687673	-0.371056	TC0100015442.hg.1		0.71473	-0.0818948	LOC647323		1	0	MAGEC3				RFLNA
0.383726	-0.987053	FLJ41352		0.270359	0.416441	STAG3L2		0.900956	-0.145011	TC0100015443.hg.1		0.841148	-0.0510115	LOC648761///FAM201B		0.510607	-0.414114	IL5				RFLNB
0.772253	-0.452159	C1ORF61		0.0205724	-0.961317	STAM		0.767344	-0.206849	TC0100015444.hg.1		0.882176	0.0699975	LOC648987		0.491958	-0.123102	LOC651059				RFNG
0.00376616	-2.36464	LOC648153		0.922668	0.0127014	STAM2		0.901329	-0.166239	TC0100015445.hg.1		0.751917	-0.0756145	LOC652276		0.169214	-0.377044	GPSM1				RFT1
0.723586	0.650933	HOXC13		0.498336	0.35109	STAMBP		0.688252	-0.338635	TC0100015446.hg.1		0.997885	0.00131742	LOC652993		1	0.00483203	YDD19				RFT1
0.511432	-0.63995	FAM81B		0.200034	0.415996	STAMBPL1		0.985792	-0.0198062	TC0100015448.hg.1		0.810978	0.044942	LOC653160		0.489916	1.85494	LOC51152				RFTN1
0.772253	0.192868	PRB3		0.51567	0.197873	STAP2		0.687673	-0.488402	TC0100015449.hg.1		0.683136	-0.0605055	LOC653581		0.309068	1.32633	LOC729408				RFTN2
0.754806	0.671573	LOC731366		0.0261582	1.50534	STAR		0.961445	-0.0457467	TC0100015450.hg.1		0.745552	0.955722	LOC653602///FAM84A		0.71857	1.33539	FLJ46363				RFWD3
0.965091	0.0676761	LOC642372		0.124081	-0.420798	STARD10		0.997907	-0.00631983	TC0100015451.hg.1		0.529355	0.101646	LOC654342		1	0	C13orf39				RFX1
0.0804145	1.33006	LOC643959		0.812952	-0.088512	STARD13		0.965377	-0.063611	TC0100015452.hg.1		0.616028	0.178372	LOC654342///LOC645166		0.355664	-4.84415	LOC651249				RFX2
0.81181	-0.332268	NDUFA8		0.0478236	-0.515842	STARD3		0.958651	0.045369	TC0100015453.hg.1		0.169376	-0.21406	LOC654780		0.489887	-0.880364	LOC23117				RFX5
0.979243	-0.141442	SLC38A10		0.791967	-0.0929696	STARD3NL		0.948543	-0.0944882	TC0100015454.hg.1		0.836418	0.0500843	LOC654841		0.129321	2.50721	OAS2				RFX7
0.00825039	0.549941	CTXN1		0.47388	-0.309785	STARD4		0.918317	-0.148453	TC0100015455.hg.1		0.78587	0.0962544	LOC692247		0.468391	0.10741	TM9SF1				RFXANK
0.191508	1.77579	LRRC56		0.021924	0.223333	STARD5		0.909361	-0.175319	TC0100015456.hg.1		0.645267	-0.455108	LOC727820		0.82353	-1.10721	LOC727832				RFXAP
0.737158	-0.4673	LOC644111		0.446952	-0.415997	STARD7		0.795997	-0.178009	TC0100015457.hg.1		0.500368	0.329661	LOC727916		0.894348	0.410567	CLTB				RGCC
0.011006	-2.4358	THBD		0.321236	-0.276849	STARD8		0.911321	-0.117164	TC0100015458.hg.1		0.679462	-0.0627067	LOC727944		0.356862	-0.119278	ALDH1A1				RGL1
1	0.0040692	KAT5		4.66755e-06	-1.33706	STARD9		0.798831	0.749847	TC0100015459.hg.1		0.93193	0.0237153	LOC728024		0.653941	-1.774	CXCL3				RGL3
0.949851	0.172222	CLIP4		0.647643	0.117927	STAT1		0.851368	0.19937	TC0100015460.hg.1		0.513537	0.108664	LOC728040		0.677358	-0.465353	LOC728498				RGMA
0.356907	0.675519	HARBI1		0.905088	0.0403449	STAT2		0.687673	0.422425	TC0100015461.hg.1		0.683663	1.22533	LOC728061		0.502914	-1.48919	CENTD1				RGPD1
0.840683	-0.249043	LOC646653		0.811945	-0.148604	STAT3		0.990597	-0.0224759	TC0100015462.hg.1		0.454284	-0.137928	LOC728073		0.195136	7.03029	FAM186B				RGPD1
0.754687	-0.674761	RTDR1		0.467004	-0.116776	STAT4		0.709743	0.562631	TC0100015463.hg.1		0.689692	-0.0456944	LOC728084		0.161558	-3.26496	LOC651617				RGPD1
0.883529	-0.0897974	LOC653066		0.104188	-0.183371	STAT5A		0.869664	0.162468	TC0100015464.hg.1		0.745005	-0.0941647	LOC728095		0.0284793	-0.748718	ZNF28				RGPD1
0.792453	-0.435426	LOC643509		0.610024	-0.0495033	STAT5B		0.888459	-0.102486	TC0100015465.hg.1		0.971	0.0101688	LOC728099		0.536827	-1.48094	FAM75A1				RGPD1
0.97258	0.123826	LOC646926		0.254194	0.260763	STAT6		0.706325	-0.378219	TC0100015466.hg.1		0.608218	-0.109133	LOC728114		0.140005	-2.46095	LOC647955				RGPD1
0.95783	-0.150607	BMX		0.249249	-0.577896	STAU1		0.687673	1.29747	TC0100015467.hg.1		0.67757	-0.0656779	LOC728175		0.00815278	1.7672	PDCD10				RGPD1
0.289565	-1.10516	SERPINA5		0.600178	-0.22743	STAU2		0.694517	0.616418	TC0100015468.hg.1		0.874871	-0.0470161	LOC728196		0.201007	-0.986929	SLC25A34				RGPD1
0.450726	1.21133	ARPC1A		0.943249	0.0118508	STC2		0.759605	-0.209325	TC0100015469.hg.1		0.868783	-0.0318298	LOC728283		1	0	MASP2				RGPD2
0.408467	1.25758	CTTNBP2		0.870579	0.131347	STEAP1		0.761292	0.400535	TC0100015470.hg.1		0.909981	-0.112342	LOC728323		1	0	RIPPLY2				RGPD2
0.880792	0.228392	PSMA5		0.229965	-0.262384	STEAP2		0.945206	-0.0891792	TC0100015471.hg.1		0.531152	-0.150189	LOC728353		0.572484	-0.357008	VIT				RGPD2
0.0574238	0.497488	PTMA		0.0108141	-0.56183	STEAP3		0.898792	0.0912948	TC0100015472.hg.1		0.480645	-0.451323	LOC728392		1	-0.0273723	CHMP1A				RGPD2
0.949641	-0.067602	NDUFA5		0.128463	-0.336025	STEAP4		0.768325	-0.267022	TC0100015473.hg.1		0.622868	-0.0764059	LOC728445		0.757593	0.342318	CPM				RGPD2
0.0448582	0.648541	DR1		0.395944	-0.505036	STIL		0.981223	0.0278614	TC0100015474.hg.1		0.70348	-0.120567	LOC728485		0.127693	-0.58589	TFPT				RGPD2
0.883993	-0.123983	KCTD1		0.198355	0.65615	STIM1		0.897736	-0.142267	TC0100015475.hg.1		0.628977	1.20648	LOC728554///THOC3		1	0	CNTN4				RGPD2
0.772154	-0.570228	HS6ST1		0.00500858	-0.497799	STIM2		0.949888	0.0787558	TC0100015476.hg.1		0.684024	-0.491007	LOC728613		0.892157	-0.816725	FAM71A				RGPD2
0.156376	1.84066	MGC3731		0.0859715	0.789623	STIP1		0.764334	0.903719	TC0100015477.hg.1		0.910038	-0.0242992	LOC728613///PDCD6		0.423153	0.546118	ALMS1				RGPD3
0.000293596	-0.961414	GTF2IRD2B		0.000479628	-1.04472	STK10		0.905961	-0.126094	TC0100015478.hg.1		0.8689	0.0442051	LOC728705///TMEM263		1	-0.00155951	YAP1				RGPD3
0.065552	0.717759	LOC648370		0.732197	-0.0996375	STK11		0.901329	-0.126111	TC0100015479.hg.1		0.632286	0.0977632	LOC728730		0.0293246	0.840946	MRE11A				RGPD3
2.94406e-06	4.19595	WAS		0.166259	-0.278221	STK11IP		0.687673	-0.380043	TC0100015480.hg.1		0.431074	-0.126196	LOC728743		0.00411316	2.46031	BLM				RGPD3
0.000186595	-3.93338	LOC643203		0.0369525	0.485454	STK16		0.97636	-0.038899	TC0100015481.hg.1		0.567468	0.124965	LOC728743///ZNF775		0.00146806	-2.67	SRPX				RGPD3
0.834871	0.322225	VAX2		1.91302e-05	-1.58015	STK17A		0.687673	0.978843	TC0100015482.hg.1		0.515397	0.127397	LOC728805		0.713869	-0.182729	LOC392447				RGPD3
0.734588	0.78446	SERGEF		0.858571	-0.0459473	STK17B		0.687673	1.96195	TC0100015483.hg.1		0.627481	0.070236	LOC728868		0.462392	1.46422	RTEL1				RGPD3
0.786052	-0.105246	IFI44		0.100525	0.267829	STK19		0.687878	0.552204	TC0100015484.hg.1		0.416385	1.10253	LOC728903///GLIDR		1	4.99022e-19	ATP2A1				RGPD3
0.391929	-0.253213	OR2T11		0.740447	-0.180637	STK24		0.687673	1.07025	TC0100015485.hg.1		0.349746	-0.237942	LOC729083		0.0194812	-0.553303	PLEKHM1				RGPD4
0.651265	-0.692618	LOC645018		0.10423	-0.348608	STK25		0.99214	0.0134543	TC0100015486.hg.1		0.399101	-0.128536	LOC729164		0.481842	-1.42082	LOC653093				RGPD4
0.573935	1.15945	ZNF550		0.482819	0.585606	STK3		0.689178	-0.403205	TC0100015487.hg.1		0.9243	-0.0175691	LOC729173		0.0211331	0.512383	LOC654126				RGPD4
0.0701956	2.27107	GKN1		0.951998	0.0315754	STK31		0.881554	0.259355	TC0100015489.hg.1		0.215255	-1.27661	LOC729218///GTF2IP20///LINC01061		0.00828177	1.89848	LOC644019				RGPD4
0.640635	0.761429	HSPA12A		0.91266	-0.0617106	STK35		0.806324	-0.194122	TC0100015491.hg.1		0.738012	0.0660848	LOC729224		0.81819	-0.675739	PRDX2				RGPD4
0.00011557	-4.77598	RRAGC		0.506293	-0.102039	STK36		0.871824	-0.111088	TC0100015492.hg.1		0.4081	0.115946	LOC729291		0.0549266	-1.33739	PGM5				RGPD4
0.344924	1.35238	LOC340549		0.262116	-0.510976	STK38		0.708595	-0.377694	TC0100015493.hg.1		0.777933	-0.0475599	LOC729296		0.108434	2.40506	EN1				RGPD4
0.797493	0.729259	ADRM1		0.390703	0.133589	STK38L		0.689317	-0.244778	TC0100015494.hg.1		0.211215	-0.16255	LOC729296///MIR646HG		0.194621	0.616934	SNORA64				RGPD4
0.987211	0.00958857	DDX12		0.000667913	-1.17131	STK39		0.773769	-0.333781	TC0100015495.hg.1		0.725743	0.0519311	LOC729307		1	0	MANEAL				RGPD5
0.859671	0.384691	STX1A		4.40644e-05	1.26843	STK4		0.948578	-0.0795589	TC0100015496.hg.1		0.629195	-0.0881512	LOC729324		0.921747	-0.48761	FLJ44881				RGPD5
0.000400035	0.538787	MCCC1		0.0157771	-0.474903	STK40		0.687673	-0.531813	TC0100015497.hg.1		0.515646	0.155828	LOC729461///FAM230B///FAM230C		0.00343726	0.985294	PSMA1				RGPD5
0.140302	-2.27314	DNMT1		0.564616	-0.129953	STMN1		0.961292	0.0595687	TC0100015498.hg.1		0.996443	0.00177661	LOC729506		0.959968	0.224222	IGF1				RGPD5
0.46497	2.0177	RNF111		0.348438	-0.857776	STMN2		0.981813	-0.0316118	TC0100015499.hg.1		0.99814	0.00103152	LOC729652		0.842656	0.717404	LOC642343				RGPD5
0.0251858	-0.742242	C14ORF144		0.27996	0.380157	STMN3		0.687673	-0.490396	TC0100015500.hg.1		0.615461	0.268171	LOC729680		0.323541	-0.102364	MAPK7				RGPD5
0.882113	-0.162878	TMEM42		0.0127798	-0.858678	STOM		0.841877	0.175729	TC0100015501.hg.1		0.758485	0.0472687	LOC729683		0.0162139	0.676461	FAM14B				RGPD6
0.883993	-0.365666	CD70		0.612675	0.0960315	STOML1		0.768526	0.352577	TC0100015502.hg.1		0.902611	0.0321719	LOC729732		0.626857	0.14324	CCDC107				RGPD6
0.00145512	-2.46377	RBM22		0.488008	-0.175826	STOML2		0.972991	0.0316627	TC0100015503.hg.1		0.986866	0.00408068	LOC729815		0.294162	0.255836	CMBL				RGPD6
0.456851	-0.909167	NXT1		0.604549	0.318949	STON1		0.996297	0.0084337	TC0100015504.hg.1		0.657028	0.0824901	LOC729866		0.888858	0.128679	SLC38A11				RGPD6
0.773874	0.471922	ZNF321		0.295594	0.333304	STON2		0.868003	-0.169902	TC0100015505.hg.1		0.515534	0.120755	LOC729870		0.954257	0.394177	SLC5A10				RGPD6
0.859428	-0.308834	OR4K13		0.453798	0.520107	STOX1		0.709455	-0.457116	TC0100015506.hg.1		0.730802	0.142326	LOC729887		0.974921	-0.538679	CBX2				RGPD6
0.883993	-0.301335	ZNF417		0.665189	0.190526	STOX2		0.8277	-0.210325	TC0100015507.hg.1		0.891401	0.0278152	LOC729966///PDE4C		0.181365	0.829716	LOC652815				RGPD8
0.994958	-0.0638485	PIK3R1		0.000371619	-1.48191	STRA13		0.687673	0.926415	TC0100015508.hg.1		0.927932	-0.022094	LOC729970		1	0.078942	TMEM151A				RGPD8
0.00582087	-3.20802	KIAA1545		0.72211	0.160552	STRA6		0.739762	-0.373742	TC0100015509.hg.1		0.818839	-0.0491692	LOC730098		0.810274	-0.219115	GFPT2				RGPD8
0.629771	0.624193	CCDC8		0.324308	-0.579116	STRADA		0.948146	-0.0719179	TC0100015510.hg.1		0.87341	0.125306	LOC730101		0.00258538	-1.52043	GABRB3				RGPD8
0.390983	-0.538931	VWCE		0.00486822	1.09933	STRADB		0.898792	0.147207	TC0100015511.hg.1		0.8794	0.0366709	LOC730102		0.00530454	-1.02592	RASSF2				RGPD8
0.904392	-0.321927	GNB1		0.935066	-0.0172964	STRAP		0.687673	0.541144	TC0100015512.hg.1		0.959582	-0.0140355	LOC730202		1	-0.0230462	LOC652704				RGPD8
0.741222	-0.511078	PIGL		0.801624	-0.0839731	STRBP		0.982506	0.0434645	TC0100015513.hg.1		0.798143	0.125908	LOC730268///ANAPC1		0.0951808	1.66853	LOC647499				RGS1
0.909141	-0.337595	LOC644705		0.764605	0.083761	STRN		0.709182	-0.2432	TC0100015514.hg.1		0.704991	0.501138	LOC730268///LOC285074		1	-0.0265183	LCE2C				RGS10
0.72883	-0.610212	ADPRHL1		0.0455798	-0.212444	STRN3		0.960166	-0.0603003	TC0100015515.hg.1		0.694719	-0.0973054	LOC730961		0.427486	0.481004	LRRC15				RGS12
0.45036	0.480672	LOC643357		0.301342	-0.354791	STRN4		0.863922	-0.168502	TC0100015516.hg.1		0.919857	0.0154717	LOC731157		0.00268911	3.29377	EDG7				RGS13
0.541643	-0.926626	ZNF774		0.00054249	-0.692241	STS		0.687673	-0.544905	TC0100015517.hg.1		0.161715	-0.328053	LOC732360///TDG		0.918237	-0.237986	FKSG83				RGS16
0.00641376	-2.65579	SRGN		0.000307457	-0.676341	STT3A		0.912722	-0.0981991	TC0100015518.hg.1		0.704277	0.222357	LOC780529		0.0165461	-4.87124	FLJ16165				RGS19
0.613542	0.165777	CD8A		0.4549	0.418737	STT3B		0.719626	-0.51066	TC0100015519.hg.1		0.646593	-0.0725015	LOC79160		0.0827541	0.291956	SLC30A5				RGS2
0.972765	0.107791	C8ORF41		0.124414	-0.851489	STUB1		0.74985	-0.22044	TC0100015520.hg.1		0.879181	-0.0337594	LOC79999		0.642892	-0.382133	PRAMEF1				RGS4
0.418201	-0.415582	KIAA1276		0.255277	0.659992	STX10		0.866901	0.258381	TC0100015521.hg.1		0.915434	0.0281045	LOC81691		1	0	BMP4				RGS5
0.933484	-0.150774	SHISA2		0.423276	-0.1695	STX11		0.709743	0.339829	TC0100015522.hg.1		0.691434	0.0540889	LOC81787		0.489887	-0.662653	FLJ40296				RGS6
0.756575	0.583904	AADAC		0.427321	-0.244085	STX12		0.888115	-0.207126	TC0100015523.hg.1		0.976699	0.0067491	LOC84214		0.052155	-0.201764	TXNDC16				RHBDD1
0.798593	-0.388732	FLJ27465		0.889036	0.0459087	STX16		0.868919	-0.184689	TC0100015524.hg.1		0.848871	-0.0370585	LOC84843		0.402102	0.739043	LOC653673				RHBDD3
0.97895	0.0733614	GABRR1		0.0992814	-0.214515	STX17		0.980662	-0.0274823	TC0100015525.hg.1		0.462884	0.134906	LOC90246		0.941895	-0.12338	EXOG				RHBDF1
0.611555	0.206072	LOC389936		0.000469824	-1.62146	STX18		0.687878	-0.364024	TC0100015526.hg.1		0.672683	0.0832217	LOC90768		0.0522424	-0.34146	SUSD1				RHBDF2
0.58111	-0.958581	MRPS5		0.366923	0.113484	STX1A		0.996662	-0.00690775	TC0100015527.hg.1		0.636846	0.0894951	LOC90784///POLR1A		0.489887	-0.799545	C4orf51				RHBDL1
0.5224	-0.901582	AP4S1		0.135961	-0.250256	STX2		0.749669	0.236819	TC0100015528.hg.1		0.5822	-0.171009	LOC90834///BRD1		0.243865	-1.96103	LOC284100				RHBDL2
0.410601	-1.13202	MOS		0.69345	-0.107005	STX3		0.687673	1.76797	TC0100015529.hg.1		0.585302	-0.112308	LOC91450		0.988924	0.055463	LOC642769				RHBG
0.0956137	0.540257	ACVR1		0.00894155	0.833801	STX4		0.687673	0.789238	TC0100015530.hg.1		0.35768	0.216725	LOC91548		0.346962	0.0747654	SNX5				RHCG
0.560171	0.65229	LIMS2		0.0356308	-0.403437	STX5		0.687673	0.959286	TC0100015531.hg.1		0.952332	-0.0100179	LOC93429		1	0	CS				RHEB
0.0166036	1.00622	ZBBX		0.865273	0.0787343	STX6		0.759382	0.427146	TC0100015532.hg.1		0.907941	-0.0226814	LOC93444		0.0029639	0.659311	RAC2				RHEBP1
0.780725	-0.520892	HSD17B7P2		0.311276	-0.157376	STX7		0.687673	1.00501	TC0100015533.hg.1		0.532338	-0.125107	LOC93463		0.635926	1.51063	AGXT				RHEBP2
0.910951	0.22549	EOMES		0.861259	0.10432	STX8		0.900006	-0.215866	TC0100015534.hg.1		0.61634	0.585235	LOC93622		0.489887	-0.666418	C6orf25				RHEX
0.906708	-0.191878	DYDC2		0.370073	-0.245374	STXBP1		0.865469	-0.192947	TC0100015535.hg.1		0.966484	-0.0124763	LOH12CR2		0.00921522	-0.760285	POMZP3				RHNO1
0.599223	-0.510603	OR52E5		0.110078	-0.286483	STXBP2		0.71555	-0.296845	TC0100015536.hg.1		0.669039	-0.371423	LONP1		1	9.24718e-17	LOC644386				RHOA
0.18971	1.26339	RAI2		0.294437	0.385495	STXBP3		0.928676	0.0718247	TC0100015537.hg.1		0.16485	-0.372945	LONRF1		0.051303	0.919113	NHP2L1				RHOA
0.280016	0.25597	PTP4A1		0.615509	0.103618	STXBP4		0.973936	0.052226	TC0100015538.hg.1		0.628268	0.334364	LONRF2		1	-0.0221978	NMRAL1				RHOA
0.515173	-0.366622	LOC642675		0.842322	-0.0604602	STXBP5		0.708595	-0.318696	TC0100015539.hg.1		0.840545	-0.064135	LONRF3		0.587535	-0.287358	PURG				RHOA
0.0226252	0.785792	LOC654116		0.524628	-0.0883658	STXBP5L		0.738137	-0.258969	TC0100015540.hg.1		0.583252	4.46919	LOR		0.0659322	-0.415702	SLC35A5				RHOA
0.577704	-0.837932	C14ORF1		0.959058	0.0150125	STXBP6		0.795099	-0.271101	TC0100015541.hg.1		0.677486	0.339643	LOX		1	0.477262	LOC643721				RHOA
0.0516196	0.999934	IFT80		0.964073	-0.0130778	STYK1		0.973661	0.0436735	TC0100015542.hg.1		0.928482	0.0166747	LOXHD1		0.0855642	-0.332725	AOAH				RHOA
0.223361	1.1402	TMEM33		0.812853	-0.145012	STYX		0.758521	-0.253666	TC0100015543.hg.1		0.58277	0.568431	LOXL1		0.337686	-1.27532	PCDHGB1				RHOA
0.61796	0.65427	C9ORF86		0.198401	0.483571	STYXL1		0.894804	-0.272186	TC0100015544.hg.1		0.697069	0.896061	LOXL1-AS1		1	-0.212993	WDR89				RHOA
0.8988	0.271487	HOXA3		0.843293	-0.102965	SUB1		0.902525	0.203488	TC0100015545.hg.1		0.948118	-0.0123946	LOXL2		0.14651	0.370379	KCNJ13				RHOA
0.992834	-0.0351635	LOC253724		0.327593	0.533341	SUCLA2		0.687673	0.423204	TC0100015546.hg.1		0.221007	-0.23082	LOXL3		0.908274	-0.0726822	TCEA1				RHOA
0.471647	-0.91174	LOC728765		0.00356084	-0.802432	SUCLG1		0.814596	0.245603	TC0100015547.hg.1		0.97203	-0.00769107	LOXL4		1	4.80945e-18	UNC45A				RHOA
1.41079e-05	2.70846	POLR3GL		0.263593	-0.17342	SUCLG2		0.964634	-0.0408802	TC0100015548.hg.1		0.651112	0.17259	LPA		0.674414	-0.303329	HES2				RHOA
0.147981	-1.13229	MORF4L1		0.678752	-0.139521	SUCNR1		0.687673	1.54614	TC0100015549.hg.1		0.773305	-0.0573487	LPAL2		0.14395	1.196	TRIML1				RHOA
0.010824	-0.558015	SFRS9		0.0932125	0.297261	SUDS3		0.772889	0.256199	TC0100015550.hg.1		0.830186	-1.10135	LPAR1		1	0.0294868	RPLP0				RHOA
0.539949	-0.244865	SAMD14		0.156268	0.298056	SUFU		0.921418	-0.162134	TC0100015551.hg.1		0.931624	0.0280046	LPAR2		0.202682	-0.366225	ICK				RHOA
0.126107	-0.617316	POF1B		0.204408	-0.258702	SUGT1		0.952035	-0.108283	TC0100015552.hg.1		0.680424	-0.0694403	LPAR3		0.565486	-0.255697	LOC647074				RHOA
0.408095	0.246821	CRYBB2		0.645648	-0.189388	SULF1		0.7254	0.242394	TC0100015553.hg.1		0.659162	-0.078974	LPAR4		0.14216	0.248537	CLPX				RHOA
0.638181	0.669913	RPS3		0.0796161	-0.258046	SULF2		0.905712	-0.113941	TC0100015554.hg.1		0.710444	0.32108	LPAR5		1	1.94704e-16	FLJ44006				RHOA
0.473816	-0.902329	ZMIZ2		0.117304	0.651066	SULT1A1		0.948146	-0.0694666	TC0100015555.hg.1		0.530954	0.1345	LPAR6		0.852156	-0.742397	B3GALT2				RHOA-IT1
0.774366	0.461797	ANG		0.484931	0.133779	SULT1A2		0.998341	-0.0035453	TC0100015556.hg.1		0.174742	-1.41298	LPCAT1		1	-0.219611	LOC642602				RHOA-IT1
0.631367	0.328307	TAS2R40		0.813789	0.0423279	SULT1A4		0.978335	0.0352765	TC0100015557.hg.1		0.3153	-0.500128	LPCAT2		1	0	PLP1				RHOA-IT1
0.914263	0.206769	LOC389105		0.00600104	0.422814	SULT2B1		0.79767	-0.250529	TC0100015558.hg.1		0.907696	-0.0346132	LPCAT3		0.0162611	1.60197	GPR155				RHOB
1	0.00711472	NDUFA9		0.255292	0.287566	SULT4A1		0.996481	0.00668016	TC0100015559.hg.1		0.657028	0.160588	LPCAT4		0.288279	0.381635	LOC90624				RHOBTB1
0.827355	0.314768	BRIP1		0.0137891	-1.50328	SUMF1		0.887635	0.14073	TC0100015560.hg.1		0.821744	-0.404093	LPGAT1		0.159714	-0.68597	KCNN4				RHOC
0.181605	-0.346881	ENG		0.373229	-0.104946	SUMF2		0.83021	-0.188421	TC0100015561.hg.1		0.713478	-0.108607	LPIN1		0.25313	-0.6045	LOC651453				RHOD
0.129668	2.65573	KLHL7		0.63795	-0.118782	SUMO1		0.687673	1.14576	TC0100015562.hg.1		0.785169	0.993767	LPIN2		0.0112901	2.0177	DONSON				RHOF
0.895474	0.216667	RYR2		0.974873	-0.0119094	SUMO1P3		0.687673	1.12314	TC0100015563.hg.1		0.985548	-0.00416385	LPIN3		1	3.61782e-18	LOC652054				RHOG
0.410598	-0.29243	LOC650843		0.897772	0.0361972	SUMO2		0.988039	0.0265662	TC0100015564.hg.1		0.640251	-0.16444	LPL		1	-7.1321e-17	EDA				RHOH
0.969926	0.0209245	NETO2		0.0687228	0.406991	SUMO3		0.908697	0.123201	TC0100015565.hg.1		0.637567	-0.0864944	LPO		0.00790871	-1.06325	PEX11G				RHOH
0.181814	1.20939	RAB8A		0.685726	-0.155967	SUOX		0.717945	1.07865	TC0100015566.hg.1		0.774036	0.046522	LPP		0.306529	0.256997	RPL41				RHOJ
0.391103	1.06142	GIT2		0.0111715	-0.432688	SUPT16H		0.687673	0.435898	TC0100015567.hg.1		0.310054	0.147636	LPP-AS2		0.157801	0.627322	CD79B				RHOQ
0.913923	-0.238371	RER1		0.00187518	-0.615251	SUPT16HP		0.720411	0.86544	TC0100015568.hg.1		0.233306	-1.09764	LPXN		0.333791	3.12626	RNF133				RHOQ
0.774366	0.214849	SLC23A1		0.658109	-0.149231	SUPT4H1		0.821915	-0.233782	TC0100015569.hg.1		0.783599	-0.0417078	LRAT		1	0	PNMT				RHOQP1
0.664176	-0.685424	DENR		0.0446365	-0.875383	SUPT5H		0.687673	-0.396933	TC0100015570.hg.1		0.340429	3.70842	LRBA		0.00718942	-3.43546	CPT1A				RHOQP2
0.563694	-0.663725	LOC651565		0.877762	0.0314336	SUPT6H		0.993426	-0.00804988	TC0100015571.hg.1		0.871595	-0.0302566	LRCH1		0.999472	0.605392	SDR16C5				RHOQP3
1	0	LOC649181		0.0756482	-0.643347	SUPT7L		0.988574	-0.014489	TC0100015572.hg.1		0.914543	-0.0377375	LRCH2		1	0	PCSK6				RHOT1
0.119511	-1.40909	ZNF187		0.548478	0.112815	SUPV3L1		0.885328	-0.115735	TC0100015573.hg.1		0.900373	0.0245646	LRCH3		0.25009	-0.420615	FAM89A				RHOT2
0.00483253	-0.729405	SH3GL3		0.0720357	0.41697	SURF1		0.687878	-0.328601	TC0100015574.hg.1		0.842688	0.127487	LRCH4		0.0500416	-0.676614	TMEM181				RHOU
0.0842119	-1.54521	PCCB		0.00210283	-0.554086	SURF2		0.761524	-0.25168	TC0100015575.hg.1		0.625564	-0.130441	LRFN1		0.00950601	-1.38756	ZBTB46				RHOV
0.840402	-0.468679	GNB1L		0.0352935	-0.50249	SURF4		0.895515	-0.128948	TC0100015576.hg.1		0.574493	-0.0939917	LRFN2		0.707659	0.0176571	LOC387940				RHPN2
0.743803	-0.704679	EIF2C3		0.0368463	0.517001	SURF6		0.703265	-0.288988	TC0100015577.hg.1		0.565984	0.123876	LRFN3		1	0	LOC642527				RIBC2
0.5186	1.29872	ACAD11		0.64859	-0.140367	SUSD1		0.856132	0.267354	TC0100015578.hg.1		0.952996	0.015252	LRFN4		1	0.00744939	FMNL2				RIC8A
0.866295	0.307098	PAX7		0.954239	0.0121792	SUSD2		0.802357	0.166706	TC0100015579.hg.1		0.996469	-0.00274307	LRFN5		0.00108774	-2.01377	CMTM8				RIC8B
0.772577	-0.429143	MGC52000		0.286835	0.569297	SUSD3		0.914534	0.11671	TC0100015580.hg.1		0.946667	-0.0758376	LRG1		0.694204	0.72822	LOC283202				RIF1
0.0247123	0.943757	LOC653631		0.0606489	0.595784	SUSD4		0.693198	0.873796	TC0100015581.hg.1		0.889835	0.0389334	LRGUK		0.698414	0.0642702	HDHD1A				RILP
0.512107	-1.87275	HNRNPA3		0.783821	0.0251226	SUV39H1		0.880256	-0.121946	TC0100015582.hg.1		0.937426	-0.0532029	LRIF1		0.55135	0.591665	LOC649978				RILPL1
0.551807	0.345886	FNDC5		0.0784988	0.668206	SUV39H2		0.687673	0.85845	TC0100015583.hg.1		0.676462	2.7705	LRIG1		0.49584	-0.181317	EED				RILPL2
0.622405	-0.780843	VPS54		0.0194767	-0.37715	SUV420H1		0.80753	0.281069	TC0100015584.hg.1		0.993736	-0.00209243	LRIG2		1	0	GJA9				RIMBP2
0.00157483	1.90453	CCDC112		0.000934434	-0.996069	SUV420H2		0.957695	-0.0818133	TC0100015585.hg.1		0.638803	0.695507	LRIG3		0.00275592	-0.402673	PPAP2C				RIMBP3
0.153514	0.87019	LOC645306		0.455731	0.239553	SUZ12		0.962688	0.0780677	TC0100015586.hg.1		0.724155	0.0575361	LRIT1		0.00390133	0.968811	LOC644670				RIMBP3
0.26999	0.947432	GNL2		0.677594	0.173936	SUZ12P		0.980756	0.0438141	TC0100015587.hg.1		0.521103	-0.81714	LRMP		0.927768	0.635179	CCL17				RIMBP3B
0.185369	-1.52383	KRTAP13-4		0.000117913	-1.21985	SV2A		0.909832	0.12236	TC0100015588.hg.1		0.660171	-0.0937223	LRP1		0.0194401	-0.80844	LOC440345				RIMBP3B
0.76784	0.412394	TM2D3		0.587191	0.255699	SVEP1		0.985278	-0.0162643	TC0100015589.hg.1		0.629254	0.873906	LRP10		0.412692	0.690744	LOC402670				RIMBP3C
0.964681	0.152589	C9ORF142		1.61134e-07	-4.36502	SVIL		0.890822	0.137215	TC0100015590.hg.1		0.0288051	3.57877	LRP11		0.489887	0.623998	LOC441239				RIMBP3C
0.719189	-0.263611	GABPB2		0.326072	-0.315089	SWAP70		0.909989	0.170182	TC0100015591.hg.1		0.928955	0.0267247	LRP12		1	0	FRMPD2				RIMKLA
0.399236	1.21841	PABPC1		0.489635	0.145673	SYAP1		0.695379	0.369916	TC0100015592.hg.1		0.82199	0.0384715	LRP1B		0.330767	0.875981	TNFRSF4				RIMKLB
0.181041	0.236921	ESYT1		0.741339	0.150259	SYCE2		0.829998	-0.243029	TC0100015593.hg.1		0.938227	-0.0220554	LRP2		0.00195846	1.4371	C10orf6				RIMKLBP1
0.772253	-0.0866774	LOC648608		0.066152	-0.554026	SYCP1		0.836344	-0.175418	TC0100015594.hg.1		0.967949	-0.0101312	LRP2BP		0.738158	-0.109643	MFSD6				RIMS3
0.625811	-0.190814	NOL9		0.640915	0.283451	SYCP2		0.799929	-0.198689	TC0100015596.hg.1		0.67631	0.192639	LRP3		0.178852	0.43515	AVEN				RIMS4
0.501635	0.863478	LOC649103		0.0525305	-1.0741	SYDE1		0.984174	-0.0311118	TC0100015597.hg.1		0.34887	0.2401	LRP4		0.489887	0.7866	MLANA				RIN1
0.433797	-0.41212	COMMD1		0.0613273	0.353925	SYDE2		0.69171	-0.334777	TC0100015598.hg.1		0.821434	0.0411676	LRP5		0.85678	0.168518	CALCR				RIN2
0.619092	-0.414932	PIR		0.000307457	0.835557	SYF2		0.866025	0.133605	TC0100015599.hg.1		0.975472	-0.0118422	LRP5L		0.00510395	-2.67735	LOC729985				RIN3
0.874976	-0.22173	COBLL1		0.745077	-0.0766693	SYK		0.949192	-0.0591382	TC0100015600.hg.1		0.664248	0.221134	LRP6		0.544688	-0.688051	GPR35				RINL
0.749331	0.688431	MPI		0.00056836	-0.774486	SYMPK		0.992345	-0.0145996	TC0100015601.hg.1		0.880596	-0.0431517	LRP8		0.0518965	-2.81069	LOC388002				RIOK3
0.442083	-1.15529	PDE4C		0.874125	0.0341534	SYN1		0.947554	-0.0620478	TC0100015603.hg.1		0.561724	0.336071	LRPAP1		0.810606	0.507433	ARRDC2				RIOX1
0.339962	1.80942	LOC441019		0.455492	0.066216	SYNC		0.945643	-0.0945616	TC0100015604.hg.1		0.85323	-0.0630258	LRPPRC		0.929602	-0.220743	LOC651345				RIOX2
0.962452	-0.198658	LOC149351		0.35223	0.437683	SYNCRIP		0.851106	-0.225249	TC0100015605.hg.1		0.778412	0.25988	LRR1		1	-0.344658	OR1F1				RIPK3
0.952466	0.168625	OR4K15		0.103238	0.415158	SYNE1		0.888459	-0.146862	TC0100015606.hg.1		0.782426	0.0751375	LRRC1		0.139379	-1.42903	LOC728226				RIPK4
0.000156461	-3.72444	LOC643373		0.372107	0.292978	SYNE2		0.712366	-0.459337	TC0100015607.hg.1		0.567004	0.319847	LRRC10B		0.0317184	-0.99674	ZNF385D				RIPOR1
0.555122	0.393805	ADCK5		0.0875134	0.320942	SYNGR1		0.811095	-0.231151	TC0100015608.hg.1		0.399623	0.176538	LRRC14		0.986513	0.487979	TMC2				RIPOR3
0.852746	-0.252287	FHOD3		0.337297	-0.255715	SYNGR2		0.907168	0.100526	TC0100015609.hg.1		0.453192	0.114948	LRRC15		0.159522	-2.16918	TUBB1				RIPPLY3
0.0962747	0.482319	LOC441347		0.626207	0.289404	SYNGR4		0.73237	-0.187108	TC0100015610.hg.1		0.639106	1.06355	LRRC17		0.0407731	0.656026	HES1				RIT1
0.973828	-0.0909516	NCR2		0.103311	0.621396	SYNJ1		0.902355	-0.171832	TC0100015611.hg.1		0.923198	0.0835567	LRRC18		0.885789	-0.618827	CNTN5				RITA1
0.796094	0.124674	ZNF167		0.863711	0.0672078	SYNJ2		0.988207	-0.0173502	TC0100015612.hg.1		0.998831	-0.000392552	LRRC19		1	0	EDNRB				RLF
1.88651e-06	-3.03814	C10ORF119		0.114519	-0.706093	SYNJ2BP		0.892365	-0.143586	TC0100015613.hg.1		0.892989	0.0551676	LRRC2		0.0280856	-5.54133	TTC25				RMC1
0.000697388	-2.62346	LOC440349		0.599775	0.314762	SYNM		0.687878	-0.312147	TC0100015614.hg.1		0.594809	0.10195	LRRC2-AS1		0.00870641	-2.1651	TMEM31				RMDN3
0.914127	-0.370571	LOC651809		0.71006	-0.24315	SYNPO		0.729815	1.23259	TC0100015615.hg.1		0.559446	3.48426	LRRC20		0.694492	0.574189	KRTAP9-8				RMI2
0.179971	1.62325	OLFML2A		0.0734836	-0.307416	SYNPO2		0.709455	0.313685	TC0100015616.hg.1		0.776756	0.0911623	LRRC23		0.0791043	2.93032	NOS1AP				RMND5A
0.927929	0.121359	TAKR		0.476419	0.393055	SYNPO2L		0.874189	0.362326	TC0100015617.hg.1		0.691434	-0.406874	LRRC25		0.489887	0.261782	MCHR2				RN7SKP103
0.192846	1.97038	WDR24		0.105378	-0.299022	SYPL1		0.687673	-0.543745	TC0100015618.hg.1		0.78025	-0.0474611	LRRC27		0.00252313	-2.1041	LOC392781				RN7SKP109
0.00863587	-3.42934	LOC441617		0.0410247	0.960025	SYS1		0.865973	-0.246777	TC0100015619.hg.1		0.71473	-0.0638235	LRRC28		0.0225486	-2.96459	SCEL				RN7SKP11
0.411084	0.488021	DHRS4L2		0.640915	0.0659644	SYT12		0.753293	-0.372764	TC0100015620.hg.1		0.89493	-0.0326349	LRRC29		0.0199038	0.641076	CLDND1				RN7SKP111
0.884478	0.315215	ALG13		0.00371232	1.20409	SYT14		0.96923	-0.0678677	TC0100015621.hg.1		0.838384	-0.0425712	LRRC3		0.478655	-0.923292	MYEF2				RN7SKP115
0.170954	1.34682	EFHD2		0.371396	0.510408	SYT15		0.918909	-0.166312	TC0100015622.hg.1		0.898687	-0.0265053	LRRC3///LRRC3DN		0.659258	0.0214349	LOC646236				RN7SKP119
0.839412	-0.364901	ZC3HC1		0.0236352	-0.480834	SYT17		0.73237	0.627891	TC0100015623.hg.1		0.698379	0.0989005	LRRC31		0.7055	0.853509	KIFC3				RN7SKP124
0.737158	-0.241532	C13ORF34		0.00459305	0.380321	SYT3		0.848126	-0.340017	TC0100015624.hg.1		0.889735	-0.0630932	LRRC32		1	-0.0728602	LOC644591				RN7SKP134
0.927799	-0.166595	ZNF75D		0.00189764	-0.575895	SYT5		0.7281	-0.30064	TC0100015625.hg.1		0.686673	-0.0500152	LRRC34		1	0	LOC648792				RN7SKP140
0.0313148	-1.98832	EIF4G2		0.260612	0.385781	SYT8		0.687673	0.703378	TC0100015626.hg.1		0.978069	-0.00828112	LRRC36		0.49432	-6.05778	LOC653489				RN7SKP143
0.373163	0.582055	SGPL1		0.139873	0.751059	SYT9		0.906594	-0.348311	TC0100015627.hg.1		0.919566	0.0783962	LRRC37A2		1	0.0334908	CNTNAP5				RN7SKP15
0.439925	-0.296503	LOC136288		0.463132	0.415484	SYTL1		0.79483	-0.23104	TC0100015628.hg.1		0.884604	0.0379932	LRRC37A2///LRRC37A3///LRRC37A4P///LRRC37A		0.0373327	0.592611	PSMC1				RN7SKP168
0.527553	-0.898085	SEMA3F		0.0734527	-1.0898	SYTL2		0.750485	0.370642	TC0100015629.hg.1		0.735524	0.0651105	LRRC37A2///LRRC37A4P		0.300231	0.304586	LGR4				RN7SKP172
0.973138	-0.0897434	FAT4		0.694426	0.243304	SYTL3		0.687673	-0.331322	TC0100015630.hg.1		0.677052	0.0597776	LRRC37A3		0.0438919	2.4623	LOC730413				RN7SKP176
0.843014	-0.556864	PHF13		0.844345	0.13109	SYTL4		0.687878	-0.313915	TC0100015631.hg.1		0.646862	0.160701	LRRC37A4P		1	3.14288e-16	MGC3032				RN7SKP193
0.0422163	-2.03777	C5ORF32		0.000454803	-1.14849	SYVN1		0.687673	-0.846251	TC0100015632.hg.1		0.790119	-0.0340143	LRRC37A5P		0.0891064	-4.22849	HS3ST6				RN7SKP195
0.796754	0.407593	FAM35A		0.533991	-0.126053	T		0.744888	-0.444396	TC0100015633.hg.1		0.921943	-0.0308869	LRRC37A7P		0.288912	2.52889	DDX12				RN7SKP203
0.373561	-0.277106	CNTD1		0.348853	0.146931	TAAR2		0.786375	-0.213739	TC0100015634.hg.1		0.983745	0.00406568	LRRC37A8P		1	0.00668837	VPS37B				RN7SKP208
2.94245e-07	4.94942	PCDHGA10		0.00322293	0.36276	TAAR5		0.897029	-0.150388	TC0100015635.hg.1		0.98428	-0.0107337	LRRC37B		0.026681	2.16995	CDC2				RN7SKP22
0.290068	0.702187	CYP2F1		0.171126	-0.403208	TACC1		0.954358	0.07438	TC0100015636.hg.1		0.619251	0.103955	LRRC37BP1		0.145618	0.513786	TBC1D10C				RN7SKP233
0.822502	0.416739	VPS35		0.321788	-0.121628	TACC2		0.687673	0.975384	TC0100015637.hg.1		0.829702	-0.0348343	LRRC38		0.352527	-0.947332	LOC646990				RN7SKP238
0.474092	-0.400545	ZNF579		0.419162	0.760305	TACC3		0.952844	0.0435956	TC0100015638.hg.1		0.752666	-0.0505431	LRRC39		0.525293	0.887167	RGMB				RN7SKP239
4.76538e-06	-1.10156	HLA-DMB		0.801487	0.04833	TACR2		0.687673	1.24685	TC0100015639.hg.1		0.512111	-0.0815747	LRRC3B		0.0365246	-0.599414	APLP2				RN7SKP25
0.220198	-0.890118	C6ORF141		0.0284149	-0.260248	TACSTD2		0.859934	0.229031	TC0100015640.hg.1		0.964953	-0.0150447	LRRC4		0.0848517	0.228014	PAPLN				RN7SKP252
0.77823	-0.134407	ALKBH7		0.227691	-0.808328	TADA1L		0.693727	-0.477776	TC0100015641.hg.1		0.88739	-0.0610835	LRRC40		1	0	PFN2				RN7SKP26
0.00043705	1.03951	TNFSF8		0.332123	-0.252959	TADA2B		0.820115	-0.424684	TC0100015642.hg.1		0.67827	0.0963135	LRRC41		0.367547	-0.164683	BCL3				RN7SKP269
0.160663	-1.58278	LOC654056		0.739045	0.0900273	TADA2L		0.91365	0.167014	TC0100015643.hg.1		0.97203	0.0518098	LRRC42		0.691971	0.400153	RUNX1T1				RN7SKP271
0.959349	0.167726	CSTB		0.739384	0.205185	TADA3L		0.710649	-0.30339	TC0100015644.hg.1		0.665745	0.107222	LRRC43		0.0326612	-0.820297	ATP8B1				RN7SKP279
0.179407	0.796789	LOC147804		0.505292	0.366721	TAF1		0.797867	-0.24764	TC0100015645.hg.1		0.641286	-0.0866446	LRRC45		0.360561	-0.701493	PARD3				RN7SKP283
0.96427	-0.109404	ALDH9A1		0.502129	0.133686	TAF10		0.920414	0.114609	TC0100015646.hg.1		0.627481	0.289979	LRRC46		0.211212	-1.52833	TMEM200C				RN7SKP296
0.694296	-0.496938	MCFD2		0.948151	0.0927565	TAF11		0.986206	0.0185665	TC0100015647.hg.1		0.475843	0.944916	LRRC47		1	0.117956	SLC39A3				RN7SKP50
0.0327353	-1.0567	EDARADD		0.0248478	1.61771	TAF12		0.927799	0.0942967	TC0100015648.hg.1		0.57552	0.433089	LRRC49		0.00239987	1.97615	PCDH7				RN7SKP55
0.801976	-0.210075	E2F4		0.156405	-0.176634	TAF13		0.777866	-1.72523	TC0100015649.hg.1		0.914465	-0.0162669	LRRC4B		1	0	TMEM151A				RN7SKP72
0.524818	-1.24191	LOC401525		0.00333925	-0.817167	TAF15		0.970165	-0.0575044	TC0100015650.hg.1		0.981732	0.00852628	LRRC4C		0.638121	-0.609183	LOC728094				RN7SKP8
0.405534	1.38599	ZCCHC17		0.414345	0.286643	TAF1A		0.825445	-0.233197	TC0100015651.hg.1		0.570291	-0.0936945	LRRC52		0.587138	-0.432821	LOC651614				RN7SKP80
0.152662	-0.539879	LOC641704		0.0133354	-0.473361	TAF1B		0.941113	-0.121909	TC0100015652.hg.1		0.884276	-0.0337995	LRRC55		0.0766076	-0.683509	PAPD5				RN7SKP9
0.915311	-0.134701	C3ORF14		0.185241	-0.222038	TAF1C		0.974983	0.0544249	TC0100015653.hg.1		0.961452	0.0186561	LRRC56		1	0	PLA2G2E				RN7SL1
0.995669	0.0366383	LOC654335		0.794073	0.0861355	TAF1D		0.687673	-0.69126	TC0100015654.hg.1		0.523041	0.691494	LRRC57		1	1.64812e-16	LOC285484				RN7SL105P
0.766956	-0.593888	KCNS1		0.172803	-0.300957	TAF1L		0.90926	0.364983	TC0100015655.hg.1		0.589591	0.498149	LRRC58		0.00588318	2.16812	CDV3				RN7SL106P
0.41041	-0.548784	SCYL1BP1		0.722728	-0.0738444	TAF2		0.687673	-0.883024	TC0100015656.hg.1		0.83654	0.0454422	LRRC59		0.205386	0.321293	SKI				RN7SL106P
0.879861	-0.232899	MGAT1		0.000213158	-1.07178	TAF3		0.687673	-0.43441	TC0100015657.hg.1		0.592969	0.325098	LRRC6		0.489887	0.988936	L3MBTL2				RN7SL106P
0.982504	-0.0747834	IL12RB2		0.826656	0.0507049	TAF4		0.687673	-0.377089	TC0100015658.hg.1		0.959114	0.0107071	LRRC61		1	0	LOC650238				RN7SL106P
1	0	LOC647037		0.158305	0.251779	TAF4B		0.687673	0.28542	TC0100015659.hg.1		0.620882	-0.0683529	LRRC63		0.107009	-0.797953	C8A				RN7SL113P
0.960865	0.142801	RAC1		0.744854	-0.096058	TAF5L		0.741396	-0.310389	TC0100015660.hg.1		0.672531	0.0880274	LRRC66		0.66701	0.498438	LOC646372				RN7SL116P
0.804389	-0.386973	TIPIN		0.643368	0.0959212	TAF6		0.698382	1.00086	TC0100015661.hg.1		0.643507	0.0965505	LRRC69		0.765319	1.33969	C17orf73				RN7SL117P
0.616107	0.163891	C4ORF18		0.539853	0.23946	TAF7		0.687673	-0.641438	TC0100015662.hg.1		0.17499	-0.153716	LRRC7		0.00973185	-0.673041	DUOXA1				RN7SL122P
0.324047	-2.21608	PROM2		0.135704	0.351024	TAF8		0.708812	0.56376	TC0100015664.hg.1		0.0727799	-0.400742	LRRC70///IPO11		1	0.0758154	LOC649264				RN7SL125P
0.832011	-0.26302	LOC647444		0.0475864	0.941123	TAF9		0.877375	-0.256495	TC0100015665.hg.1		0.507332	-0.129555	LRRC71		0.988387	0.325628	LOC648490				RN7SL126P
4.80522e-05	2.38885	CCDC90A		0.0698249	0.244905	TAF9B		0.930342	-0.121271	TC0100015666.hg.1		0.965115	0.0144199	LRRC72		0.256555	0.148469	MARVELD3				RN7SL128P
0.938048	0.235488	C4ORF29		0.62896	0.297815	TAGAP		0.700057	-0.334776	TC0100015667.hg.1		0.785125	-0.0437072	LRRC73		0.924135	0.520106	MTMR8				RN7SL12P
0.371826	0.397402	PPP1R14A		0.000191382	1.06429	TAGLN		0.827598	-0.303965	TC0100015668.hg.1		0.720096	-0.100405	LRRC74A		0.0511099	1.04147	LETM1				RN7SL130P
0.775009	0.478793	DERL2		0.00321525	0.893143	TAGLN2		0.687673	-0.846251	TC0100015669.hg.1		0.398124	-0.0938077	LRRC74B		0.489887	1.2349	TTC21B				RN7SL140P
0.000609787	1.50178	RASGEF1A		0.947215	-0.0277457	TAL1		0.687673	-0.866064	TC0100015670.hg.1		0.97029	0.0100929	LRRC75A		0.00232317	1.87792	FBXO5				RN7SL141P
0.627441	0.459501	PAIP2B		0.00144942	0.652414	TALDO1		0.896451	-0.1339	TC0100015671.hg.1		0.751058	0.131499	LRRC75B		1	0	SUOX				RN7SL143P
0.945551	-0.147642	SMAD5		0.316514	-0.215363	TANC1		0.938843	0.0892221	TC0100015672.hg.1		0.128843	0.840989	LRRC8A		0.930133	0.200428	MIPOL1				RN7SL145P
0.254993	0.166945	C1ORF168		0.552132	-0.247426	TANC2		0.968569	0.173509	TC0100015673.hg.1		0.501795	0.431373	LRRC8B		0.391532	0.166856	BUD31				RN7SL146P
0.449878	1.1719	SEC62		0.0105696	0.680066	TANK		0.71772	-0.547941	TC0100015674.hg.1		0.683663	0.276665	LRRC8D		0.714755	1.09286	LOC648710				RN7SL147P
0.633634	0.324611	FLJ32867		0.37326	-0.192557	TAOK1		0.687673	2.3858	TC0100015675.hg.1		0.569547	0.198356	LRRC8E		1	0	LOC653587				RN7SL148P
0.305053	1.00616	TRIM48		4.91286e-05	-1.79956	TAOK2		0.837933	-0.149726	TC0100015676.hg.1		0.934393	0.0273134	LRRCC1		0.709979	0.160515	DEDD				RN7SL14P
0.92472	-0.196365	NAPEPLD		0.00144656	1.10283	TAOK3		0.800403	-0.441667	TC0100015677.hg.1		0.48564	-0.126719	LRRD1		0.761725	-0.233432	ZNF474				RN7SL156P
0.959971	-0.0809679	ZNF551		0.578811	-0.0577397	TAP1		0.700057	0.584192	TC0100015678.hg.1		0.55439	1.87131	LRRD1///CYP51A1		1	0	ROBO1				RN7SL164P
0.0684851	0.962178	C17ORF80		0.624932	0.177015	TAP2		0.868457	-0.107534	TC0100015679.hg.1		0.118464	-0.341543	LRRFIP1		0.0928196	0.63789	APOBEC3F				RN7SL166P
0.429154	-0.384016	LOC650241		0.144334	-0.238594	TAPBP		0.740328	-0.531816	TC0100015680.hg.1		0.577789	0.385304	LRRFIP2		1	0	GSX2				RN7SL172P
0.805293	0.338545	JMY		3.90738e-05	0.963298	TAPBPL		0.687673	1.32941	TC0100015681.hg.1		0.761886	-0.0591363	LRRIQ1		0.703056	-1.01228	LOC652774				RN7SL185P
0.919811	0.190349	TMTC4		0.739435	0.101281	TAPT1		0.933512	-0.0671512	TC0100015682.hg.1		0.484347	0.180089	LRRIQ3		1	-0.00337575	GZMK				RN7SL185P
0.689367	0.66768	ZNF747		0.95106	0.0314422	TARBP1		0.976068	-0.0340424	TC0100015683.hg.1		0.272237	-0.258642	LRRK1		1	0	ZNF451				RN7SL185P
9.08275e-05	1.56739	LOC652805		0.504906	0.144823	TARBP2		0.712065	-0.506687	TC0100015684.hg.1		0.531017	-1.84114	LRRK2		0.0194796	1.0322	RC3H2				RN7SL185P
0.00078789	1.61267	WDR48		0.880395	-0.0686182	TARDBP		0.841135	-0.406344	TC0100015685.hg.1		0.684024	1.67408	LRRN1		0.592372	0.123962	C2				RN7SL185P
0.872597	-0.196535	MMP2		0.466677	-0.144023	TARP		0.862188	0.186698	TC0100015686.hg.1		0.3299	-0.132356	LRRN2		1	0	TCF7				RN7SL185P
0.152662	-1.46073	CRB1		0.0301846	-0.717527	TARS		0.932361	-0.0839584	TC0100015687.hg.1		0.690998	0.0741381	LRRN3		0.909376	0.568981	IL17RB				RN7SL185P
1	0.0175675	LOC126520		1.27219e-06	-3.00509	TARS2		0.942713	0.0929252	TC0100015688.hg.1		0.630631	0.117381	LRRN4		0.00318114	0.478588	NAPRT1				RN7SL185P
1.68599e-05	1.53552	LOC441956		0.538215	0.139933	TARSL2		0.8958	-0.179839	TC0100015689.hg.1		0.836447	0.0702737	LRRN4CL		0.00470043	1.2138	ENO1				RN7SL185P
1	0.00503103	LOC387686		0.181877	-0.58753	TAS1R1		0.875129	-0.178192	TC0100015690.hg.1		0.568307	-0.088182	LRRTM1		0.144952	0.242547	RNF20				RN7SL185P
0.402886	-1.73725	C1ORF150		1.41418e-06	-2.17448	TAS2R10		0.689178	-0.379707	TC0100015691.hg.1		0.800317	-0.0593633	LRRTM2		1	0.130661	MAPK8IP2				RN7SL192P
0.655478	-0.842661	SGSM1		0.329807	-0.142078	TAS2R14		0.687878	0.73881	TC0100015692.hg.1		0.588926	0.163683	LRRTM4		0.0736785	-0.31241	ZNF673				RN7SL196P
0.773293	0.654108	HTR3B		0.144992	-0.447061	TAS2R43		0.833193	0.414262	TC0100015693.hg.1		0.74259	0.0597659	LRSAM1		0.892525	-0.608111	LOC389333				RN7SL196P
0.759598	-0.492395	LOC441344		0.532498	-0.281106	TAS2R44		0.858625	0.205552	TC0100015694.hg.1		0.342308	0.156092	LRTM1		1	-0.105298	LOC649546				RN7SL196P
0.321919	-0.248997	HPS3		0.957925	0.0493358	TAS2R45		0.76338	-0.410799	TC0100015695.hg.1		0.747406	-0.0434574	LRTM2		0.587256	-0.576583	FBLN1				RN7SL196P
0.742875	-0.674576	DDX49		0.412224	0.279241	TAS2R48		0.791641	-0.263618	TC0100015696.hg.1		0.775386	0.0502826	LRTOMT		0.793334	0.887872	FLJ25715				RN7SL196P
0.794179	0.410444	ZEB1		0.0263027	1.49115	TASP1		0.687673	1.0809	TC0100015697.hg.1		0.764865	-0.0566176	LSAMP		0.142634	1.02843	LOC652787				RN7SL196P
0.00413248	1.28598	LOC388923		0.53475	0.175788	TAT		0.864203	0.309291	TC0100015698.hg.1		0.900881	-0.0232425	LSAMP-AS1		0.245658	0.535659	PARP10				RN7SL196P
0.882582	0.286233	DCTN3		0.187859	-0.384085	TATDN1		0.743234	0.496359	TC0100015699.hg.1		0.774564	0.165292	LSG1		1	0	MAGEB16				RN7SL196P
0.355702	-1.14339	ASPRV1		0.33639	0.522862	TATDN2		0.842057	-0.266685	TC0100015700.hg.1		0.434328	0.604783	LSM1		0.0745894	1.18994	PCSK1				RN7SL196P
0.956586	-0.044802	LRRC24		0.0844424	-0.475941	TATDN3		0.784293	-0.39057	TC0100015701.hg.1		0.664188	-0.162263	LSM10		0.757245	-0.241018	GATAD1				RN7SL196P
0.526959	-0.292811	LOC644873		0.0659186	0.648705	TAX1BP1		0.687673	-0.5513	TC0100015703.hg.1		0.958058	-0.0155995	LSM11		0.121234	0.129361	ZNF330				RN7SL197P
0.947271	0.117696	ADAMTSL4		0.0715623	0.538177	TAX1BP3		0.709743	1.07375	TC0100015704.hg.1		0.492243	-0.197023	LSM12		1	0	LOC442299				RN7SL199P
0.7102	0.688744	LOC154449		0.665321	-0.112714	TAZ		0.8018	0.214738	TC0100015705.hg.1		0.875269	0.139224	LSM14A		1	-1.06702e-16	OR5M10				RN7SL199P
0.173552	-0.226036	LOC654191		0.510514	-0.237474	TBC1D1		0.687673	0.381619	TC0100015706.hg.1		0.782924	-0.0473539	LSM14B		0.00418719	-1.12481	LOC387867				RN7SL199P
0.59658	-0.821	FOXRED1		0.455864	0.268058	TBC1D10A		0.968904	0.0734164	TC0100015707.hg.1		0.784038	0.0846076	LSM2		1	-0.136777	LOC653423				RN7SL2
0.489616	-0.218151	CPSF3L		0.507356	-0.187137	TBC1D10B		0.771782	0.660286	TC0100015708.hg.1		0.606743	0.442573	LSM3		0.489887	1.60522	TSPAN18				RN7SL209P
0.965005	0.147178	DHRS12		0.0871641	-0.338997	TBC1D10C		0.771782	-0.409579	TC0100015709.hg.1		0.723287	0.0693535	LSM4		0.444342	-1.58093	MAPT				RN7SL210P
0.000214427	1.16713	C1D		0.087618	0.516267	TBC1D12		0.833406	-0.222591	TC0100015710.hg.1		0.708854	0.678439	LSM5		0.0259251	0.555143	RNF145				RN7SL211P
0.0661093	1.40086	7A5		0.000988925	1.33986	TBC1D13		0.687673	-0.577525	TC0100015711.hg.1		0.963895	0.0428561	LSM6		0.324886	-0.225504	SLAMF7				RN7SL214P
0.987192	-0.0846065	LOC221981		0.741738	-0.101017	TBC1D14		0.703265	0.926507	TC0100015712.hg.1		0.720096	0.453722	LSM7		0.114672	1.7624	LOC339742				RN7SL214P
0.51543	0.835434	CABLES2		0.353257	-0.256694	TBC1D15		0.921129	0.172187	TC0100015713.hg.1		0.674847	0.487338	LSM8		0.502945	1.16106	KRTAP10-10				RN7SL214P
1.34374e-08	2.12839	LOC644024		0.480166	0.398763	TBC1D16		0.739894	0.539512	TC0100015714.hg.1		0.644044	-0.080181	LSMEM1		0.00243704	1.49783	IFI16				RN7SL214P
0.396743	0.913681	LOC645210		0.0391722	-0.854142	TBC1D17		0.689213	-0.389965	TC0100015715.hg.1		0.842496	0.0428407	LSMEM2		0.487865	-1.488	MAP2K5				RN7SL214P
0.514707	0.414024	BBS4		2.82052e-05	0.999924	TBC1D19		0.687673	-0.368113	TC0100015716.hg.1		0.435439	-0.463089	LSP1		0.771038	0.156838	LOC283932				RN7SL219P
0.000550337	1.20936	LOC648481		0.694534	-0.0371775	TBC1D2		0.91365	0.126214	TC0100015717.hg.1		0.374196	0.799655	LSR		0.0107276	1.24647	TMEM97				RN7SL220P
0.6826	0.184839	FLJ16323		0.160872	0.276846	TBC1D20		0.755797	-0.218228	TC0100015718.hg.1		0.573425	-0.479332	LSS		0.293793	0.109782	ANKRD39				RN7SL231P
0.786725	0.405811	SMC1B		0.261987	0.604353	TBC1D22A		0.754499	-0.256295	TC0100015719.hg.1		0.644044	-0.631128	LST1		0.238313	1.21559	GLIS2				RN7SL231P
0.0203443	-2.36374	LOC646332		0.834806	-0.0488281	TBC1D23		0.687673	1.31569	TC0100015720.hg.1		0.70074	0.0847037	LTA		0.30146	-2.38737	LOC653061				RN7SL233P
0.677265	-0.45744	SLC12A8		0.631669	-0.21964	TBC1D24		0.687673	0.589672	TC0100015721.hg.1		0.898021	0.08222	LTB		1	0	C1orf111				RN7SL238P
1.6011e-06	4.29506	FGF9		1.48478e-05	-1.78236	TBC1D2B		0.687673	-0.535491	TC0100015722.hg.1		0.740901	-0.139384	LTB4R		0.00395941	1.86852	CDC25A				RN7SL238P
0.862855	0.236398	LOC158572		0.0500282	0.680802	TBC1D3		0.798701	0.669461	TC0100015723.hg.1		0.663501	-0.125219	LTB4R2		1	0.00813195	ISLR				RN7SL238P
0.389956	-1.14777	LOC646111		0.0115629	0.613294	TBC1D3B		0.787084	-0.258909	TC0100015724.hg.1		0.746218	0.123185	LTBP1		0.673328	0.619295	CRYAA				RN7SL238P
0.931685	-0.178529	ORAOV1		0.479048	0.104681	TBC1D4		0.839999	-0.203857	TC0100015725.hg.1		0.790119	0.270332	LTBP2		0.950451	0.517462	HIGD2B				RN7SL239P
0.00135412	0.662278	PLA2G10		0.995771	-0.00188141	TBC1D5		0.688252	-0.327188	TC0100015726.hg.1		0.47336	0.74508	LTBP3		0.0177776	0.365038	CDK5RAP1				RN7SL23P
0.995644	-0.0589453	ARNT		0.591188	-0.162603	TBC1D7		0.99904	0.00197886	TC0100015727.hg.1		0.824824	0.0534113	LTBP4		1	0.000325523	NRAP				RN7SL241P
1	-0.00484612	NOD2		0.491829	0.147618	TBC1D8		0.709743	-0.423597	TC0100015728.hg.1		0.784214	0.0441738	LTBR		0.00965471	0.622948	OPLAH				RN7SL246P
0.973828	-0.0452776	AQP11		0.435191	-0.315059	TBC1D8B		0.706217	1.78408	TC0100015729.hg.1		0.801309	-0.0341793	LTC4S		1	0	IFITM5				RN7SL258P
0.00291895	0.90877	FAM175B		0.866958	-0.0398379	TBC1D9		0.903759	-0.108204	TC0100015730.hg.1		0.322668	3.12621	LTF		0.429664	0.253156	ZBTB17				RN7SL270P
0.323011	-1.23037	FAM111B		0.211651	-0.311184	TBC1D9B		0.979213	-0.0419655	TC0100015731.hg.1		0.9413	-0.0218835	LTK		0.31972	-1.17934	CACNA2D2				RN7SL270P
0.673348	-0.51956	LOC641852		0.750067	-0.0617918	TBCA		0.748731	0.693734	TC0100015732.hg.1		0.689741	0.305455	LTN1		1	0	BBS5				RN7SL272P
0.95435	0.121775	ANO9		0.0706304	0.852299	TBCB		0.925162	0.266076	TC0100015733.hg.1		0.692924	0.133331	LTV1		0.851973	0.589119	DUX1				RN7SL277P
0.125663	1.09855	TSC2		0.00501387	1.04913	TBCC		0.73724	0.753043	TC0100015734.hg.1		0.676717	-0.0662377	LUC7L		0.492411	0.117403	FLJ25006				RN7SL278P
0.9244	0.205086	MED11		0.798657	-0.0571603	TBCCD1		0.720987	-0.379959	TC0100015735.hg.1		0.804587	0.126132	LUC7L2		0.566014	0.886099	MMP19				RN7SL284P
1	0	C20ORF70		0.00780503	0.461678	TBCD		0.963864	-0.039219	TC0100015736.hg.1		0.990402	-0.012961	LUC7L3		1	0	C22orf42				RN7SL286P
0.0877755	-0.622419	NMT1		0.781743	-0.102735	TBCE		0.790057	0.605185	TC0100015738.hg.1		0.748601	0.264448	LUM		0.0936268	-0.345625	YPEL5				RN7SL286P
0.759197	0.465124	HHEX		0.547962	0.195059	TBCEL		0.976956	-0.0683173	TC0100015739.hg.1		0.669039	-0.087388	LUNAR1		0.88471	0.199562	LOC441920				RN7SL286P
0.194506	-0.489917	C19ORF59		0.312274	0.490759	TBK1		0.991808	-0.0185258	TC0100015740.hg.1		0.444804	0.136761	LURAP1		0.00308119	-1.00243	LOC653489				RN7SL286P
1	-0.00826404	GTDC1		0.164917	0.2868	TBKBP1		0.687673	-0.686583	TC0100015741.hg.1		0.702553	0.443003	LURAP1L		0.0745647	1.3923	CDC2L2				RN7SL286P
0.00016224	1.90766	RPL15		0.783975	-0.0565429	TBL1X		0.720688	-0.41356	TC0100015742.hg.1		0.618891	-0.0927441	LURAP1L-AS1		0.00566542	1.84676	LOC648526				RN7SL286P
0.147377	-0.926366	SH3BGRL2		0.0132751	0.444277	TBL1XR1		0.885249	-0.152633	TC0100015743.hg.1		0.984066	-0.00591285	LUZP1		0.019997	-0.241092	DNAJC21				RN7SL286P
0.495453	-0.682639	RNF26		0.0800674	-0.417744	TBL1Y		0.990976	-0.0141486	TC0100015744.hg.1		0.691607	0.122368	LUZP2		0.329166	-0.937066	TSC22D1				RN7SL286P
0.987617	-0.109016	RFXDC2		0.443368	-0.759206	TBL2		0.978501	0.0301465	TC0100015745.hg.1		0.858862	-0.033691	LUZP4		0.237152	-2.84354	KCNB1				RN7SL286P
0.520587	0.991203	LOC651919		0.832586	0.0999617	TBP		0.995932	-0.00960101	TC0100015746.hg.1		0.430803	-0.431428	LUZP6///MTPN		1	0.526569	LOC645648				RN7SL286P
0.862808	-0.200672	IL1RL2		0.0251249	-1.23793	TBPL1		0.802063	-0.252496	TC0100015747.hg.1		0.525169	-0.0896068	LVCAT1		0.629568	-0.145948	B3GNT2				RN7SL288P
0.5186	0.317974	CANX		0.00506928	-0.689408	TBRG1		0.744529	-0.310205	TC0100015748.hg.1		0.844265	0.33147	LVRN		0.445857	0.243717	TOM1L2				RN7SL294P
0.858996	-0.254614	HELZ		0.991649	0.00577791	TBRG4		0.717945	-0.272744	TC0100015749.hg.1		0.970454	-0.0995431	LXN		0.1982	-2.02897	SLC9A10				RN7SL297P
0.332768	1.03208	LOC652259		0.774188	0.0464715	TBX1		0.977952	-0.033547	TC0100015750.hg.1		0.539147	2.93222	LY6D		1	0	LOC642681				RN7SL299P
2.72243e-11	-2.8997	DSCR4		0.887692	0.025909	TBX19		0.982506	0.0485404	TC0100015751.hg.1		0.931081	0.0625859	LY6E		0.118745	-3.56624	ARC				RN7SL3
0.687992	-0.352351	DCAF4L1		0.0185381	-0.607666	TBX2		0.859751	0.196632	TC0100015752.hg.1		0.618502	-0.0796675	LY6G5B///CSNK2B		0.076601	0.766877	LOC653073				RN7SL3
4.54483e-07	1.72486	ECE2		0.66753	0.143829	TBX21		0.693842	-0.418065	TC0100015753.hg.1		0.657028	0.0832583	LY6G5C		0.386174	-0.0394524	MARVELD2				RN7SL300P
0.883993	0.0967989	GPR113		0.0607362	0.567999	TBX3		0.709455	-0.391642	TC0100015754.hg.1		0.554672	2.5608	LY6G6C		0.157108	-0.412343	VPS37A				RN7SL304P
0.488354	-0.497977	EGR1		0.62388	-0.0634679	TBX6		0.86827	0.346931	TC0100015755.hg.1		0.842447	-0.0363483	LY6G6E		0.248106	-2.21125	LOC728044				RN7SL309P
0.780556	0.0881744	CHMP2A		0.308282	0.197622	TBXA2R		0.930834	0.149681	TC0100015756.hg.1		0.880175	-0.0282222	LY6G6F///LY6G6D		0.409805	0.0852128	LOC645895				RN7SL313P
0.00676316	-1.69131	CHD9		0.938074	0.0364746	TBXAS1		0.83021	-0.207518	TC0100015757.hg.1		0.995272	0.00163864	LY6H		0.0438926	-1.14718	NOTCH4				RN7SL316P
2.13239e-06	1.49091	LOC441436		0.843351	-0.0523032	TC2N		0.687673	1.10327	TC0100015758.hg.1		0.657028	2.6474	LY6K		0.00224626	0.963595	WDR8				RN7SL316P
0.411062	-1.54711	KIAA0141		0.154326	-0.291179	tcag7.1015		0.823089	0.192625	TC0100015759.hg.1		0.777935	0.367348	LY75		0.229999	-2.63687	BNIPL				RN7SL319P
0.00136994	3.04708	PIGV		0.0533625	-0.428068	tcag7.1017		0.750625	0.309748	TC0100015760.hg.1		0.606907	-0.83371	LY75-CD302///CD302///LY75		0.00327989	-2.18316	CREB3L4				RN7SL327P
0.0023422	-2.38968	ADAP2		0.43541	0.415149	tcag7.1023		0.747146	0.415031	TC0100015761.hg.1		0.496957	-0.711593	LY86		0.0563058	-1.08607	SPRR1B				RN7SL327P
0.00216435	1.10234	LOC730455		0.0117156	-0.579115	tcag7.1177		0.89587	-0.184332	TC0100015762.hg.1		0.915373	-0.0307316	LY86-AS1		0.251607	0.365047	EXOSC10				RN7SL327P
0.000131606	-1.02728	LOC643002		0.202844	0.641172	tcag7.1196		0.995262	0.0286845	TC0100015763.hg.1		0.809484	0.0339534	LY9		0.0695146	-0.113981	ZNF331				RN7SL327P
0.0355618	-1.85671	HIAT1		0.910056	-0.0300641	tcag7.1263		0.8018	0.230056	TC0100015764.hg.1		0.0270421	-0.799836	LY96		0.468599	-1.19286	C6orf15				RN7SL331P
1	-0.00360094	C7ORF10		0.687413	0.0567305	tcag7.23		0.730691	0.617765	TC0100015765.hg.1		0.835961	-0.205369	LYAR		0.452026	0.0968453	CELSR2				RN7SL331P
0.772208	-0.295014	QARS		0.274833	-0.258382	tcag7.350		0.813596	-0.280349	TC0100015767.hg.1		0.201352	-0.205632	LYG1		1	0	ATN1				RN7SL331P
0.963405	0.0881924	C14ORF43		0.480359	0.287459	tcag7.873		0.900948	-0.129842	TC0100015768.hg.1		0.844265	0.0447376	LYG2		1	-0.0576217	LOC649362				RN7SL331P
0.430193	0.152867	MCCD1		0.831642	-0.067875	tcag7.907		0.985091	0.0458754	TC0100015769.hg.1		0.603933	-0.220369	LYL1		0.0049869	-1.71969	GMDS				RN7SL331P
0.778208	-0.434582	CCBP2		0.710519	-0.116784	TCAM1		0.687673	-0.866949	TC0100015770.hg.1		0.0186743	-0.71596	LYN		0.495363	0.1804	SCG3				RN7SL333P
0.956768	0.118302	NEU1		0.04393	0.69729	TCAP		0.972637	-0.0400391	TC0100015771.hg.1		0.544292	1.2808	LYNX1		0.619541	-1.20691	TRIM24				RN7SL337P
0.913196	0.221616	WDR72		0.156044	0.320293	TCEA1		0.797884	-0.277432	TC0100015772.hg.1		0.434546	-0.10506	LYPD1		1	0.0825243	WDR3				RN7SL33P
0.735667	-0.586845	STAT6		0.485637	-0.287642	TCEA2		0.741041	-0.274025	TC0100015773.hg.1		0.392036	12.5744	LYPD3		0.489887	0.855495	ASB5				RN7SL340P
0.941885	-0.054599	DZIP3		0.150604	0.73509	TCEA3		0.897738	0.194435	TC0100015774.hg.1		0.798705	-0.0938082	LYPD4		0.157446	-0.214033	SFRS14				RN7SL34P
0.782698	0.440327	BATF3		0.439504	0.341046	TCEAL1		0.709743	0.636351	TC0100015776.hg.1		0.875496	-0.046676	LYPD5		0.93651	0.183229	SERPING1				RN7SL351P
0.803836	-0.0751539	ZNF10		3.19308e-06	-2.34834	TCEAL2		0.961768	-0.214964	TC0100015777.hg.1		0.750072	0.0602807	LYPD6		1	0	SLC5A5				RN7SL359P
0.0742349	1.74827	LOC653050		0.666914	-0.101316	TCEAL3		0.73724	0.557138	TC0100015778.hg.1		0.813401	0.186088	LYPD6B		0.263293	-2.31447	LOC646407				RN7SL364P
0.537567	-0.904187	LOC651609		0.780347	-0.186571	TCEAL4		0.872763	-0.310143	TC0100015779.hg.1		0.818476	0.0547434	LYPD8		0.104204	0.941919	ARHGDIG				RN7SL368P
0.856051	-0.436519	MEF2D		0.252825	-0.251017	TCEAL5		0.935792	-0.0675517	TC0100015780.hg.1		0.756142	1.00637	LYPLA1		0.593275	0.622443	PCDHGA9				RN7SL36P
1	0	HIF1A		0.388131	0.490133	TCEAL6		0.840524	0.209907	TC0100015781.hg.1		0.925515	0.0836923	LYPLA2		1	0	RGS20				RN7SL381P
0.506032	0.509615	MRPL2		0.848199	0.0768373	TCEAL8		0.709743	-0.398507	TC0100015782.hg.1		0.793179	0.32954	LYPLAL1		0.0566038	0.532981	GYS1				RN7SL38P
0.47245	1.21521	CHMP1B		0.226265	-0.426194	TCEB1		0.77952	-0.394404	TC0100015783.hg.1		0.635885	0.331663	LYRM1		1	0.08435	LOC645141				RN7SL394P
0.88256	-0.33363	TNKS2		0.719789	-0.128203	TCEB1P3		0.862188	0.492081	TC0100015784.hg.1		0.641286	0.136668	LYRM2		0.489887	-0.422871	PODXL				RN7SL398P
0.937659	-0.208225	LOC654260		0.0382454	0.444088	TCEB2		0.687673	0.794535	TC0100015785.hg.1		0.616192	0.334077	LYRM4		0.551483	0.854227	GPM6A				RN7SL399P
0.00153354	0.76034	C5ORF25		0.323476	0.696677	TCEB3		0.745942	-0.265862	TC0100015786.hg.1		0.953324	0.0150479	LYRM4-AS1		0.00487511	0.521076	NUDT5				RN7SL404P
0.249156	-1.95579	GZF1		0.613157	0.206537	TCERG1		0.745602	0.593903	TC0100015787.hg.1		0.558055	0.712327	LYRM5		0.751148	0.367049	PHF8				RN7SL404P
0.858171	0.5601	ADCYAP1		0.400515	0.243267	TCF12		0.980841	0.0267551	TC0100015788.hg.1		0.758085	0.668467	LYRM7		0.543992	0.475905	TRIM37				RN7SL40P
0.438676	-0.220476	PIK3CB		0.0011408	0.992838	TCF15		0.965377	0.0564642	TC0100015789.hg.1		0.985737	0.00491748	LYRM9		1	0	EPHA10				RN7SL414P
0.868805	0.342182	WHAMM		0.0196242	1.03169	TCF19		0.717945	0.707998	TC0100015790.hg.1		0.43761	0.172517	LYSMD1		0.781334	0.546278	MAP1LC3C				RN7SL417P
0.917636	0.250238	FAM103A1		0.549993	-0.116199	TCF20		0.687673	-0.28639	TC0100015791.hg.1		0.144904	-0.946673	LYSMD2		1	-0.0505931	TFEC				RN7SL417P
0.738412	0.523295	BID		0.164318	0.362641	TCF23		0.687673	0.52839	TC0100015792.hg.1		0.611678	-0.314494	LYSMD3		0.226849	1.48394	FSBP				RN7SL417P
1	0	ISL1		0.841885	-0.133929	TCF25		0.931173	0.206064	TC0100015793.hg.1		0.880605	0.034609	LYSMD4		1	0	EGFLAM				RN7SL417P
0.883278	-0.159434	CLEC17A		0.539904	0.346714	TCF3		0.875129	-0.178192	TC0100015794.hg.1		0.997937	-0.00074317	LYST		1	0	LOC653645				RN7SL417P
0.382652	0.882733	LOC653226		0.00335494	-0.355778	TCF4		0.700924	-0.851135	TC0100015795.hg.1		0.839544	-0.0289128	LYVE1		0.589393	-1.0401	OR7A5				RN7SL418P
0.776439	0.144001	CCBL2		0.0428203	-0.367671	TCF7		0.933512	-0.141831	TC0100015796.hg.1		0.732467	-1.1945	LYZ		0.0110173	-2.6022	ZNF233				RN7SL426P
1	0	LRRC8D		0.177626	-0.406003	TCF7L1		0.832235	-0.278829	TC0100015797.hg.1		0.967319	-0.00936053	LYZL1		1	0	NRN1L				RN7SL428P
0.000229049	0.648743	TRIM9		0.774054	-0.058551	TCFL5		0.771575	-0.297982	TC0100015798.hg.1		0.422103	-0.12051	LYZL2///LYZL1		0.0472094	-0.584694	ZNF319				RN7SL428P
0.025664	0.900975	SETX		0.041594	-0.327248	TCHH		0.753293	-0.372764	TC0100015799.hg.1		0.85419	-0.0354335	LYZL4		0.0260531	-0.874576	TRAPPC9				RN7SL428P
0.215514	-1.11264	CHIC1		0.0138133	-0.725255	TCHP		0.932713	-0.111757	TC0100015800.hg.1		0.742919	-0.044418	LYZL6		0.347734	0.447056	LOC649174				RN7SL428P
0.853829	0.304994	KIAA1202		0.378362	-0.261036	TCIRG1		0.953383	-0.131362	TC0100015801.hg.1		0.96811	0.0147747	LZIC		0.643516	-1.3784	ADAM11				RN7SL428P
0.0842119	1.8078	EVI2B		0.0249619	0.345393	TCL1A		0.87274	0.191697	TC0100015802.hg.1		0.507705	2.35854	LZTFL1		0.0384282	3.86753	RFC3				RN7SL429P
0.0582825	0.691723	SGCD		0.251239	0.209537	TCL1B		0.994497	0.02067	TC0100015803.hg.1		0.483311	0.242922	LZTR1		0.0252257	0.906437	STK4				RN7SL429P
0.934562	-0.232805	NHP2L1		0.0157967	0.502657	TCL6		0.687673	0.493616	TC0100015804.hg.1		0.769312	0.0510068	LZTS1		0.589347	1.23007	LOC400019				RN7SL429P
0.122939	-0.63533	LY6G5C		0.851236	0.049748	TCN1		0.814172	-0.186709	TC0100015805.hg.1		0.861957	0.0334809	LZTS1-AS1		0.0173466	-1.82159	ANXA4				RN7SL429P
0.459752	0.256031	LOC652870		0.000110046	0.998192	TCOF1		0.77432	-0.254208	TC0100015806.hg.1		0.97029	-0.0216453	LZTS2		0.0967423	0.288886	MRPS27				RN7SL434P
0.0315613	-1.11413	CKMT1B		0.637622	-0.0626126	TCP1		0.716455	-0.411876	TC0100015807.hg.1		0.626687	0.843092	LZTS3		0.525384	-0.246692	PLEKHN1				RN7SL441P
0.771944	-0.386942	GPR82		0.228703	0.654466	TCP10L		0.806046	-0.252873	TC0100015808.hg.1		0.810676	-0.037795	M1AP		0.261481	0.495651	VN1R2				RN7SL449P
0.0485238	-2.5448	SPINK2		0.389984	-0.601468	TCP11		0.687673	-0.485362	TC0100015809.hg.1		0.835977	-0.13648	M6PR		0.0320212	-1.03984	EMILIN1				RN7SL454P
0.00791069	0.84746	HARS		0.654277	-0.0784228	TCP11L1		0.687673	-0.43441	TC0100015810.hg.1		0.704611	-0.207383	M6PR///PHC1		0.0387633	0.688496	TH1L				RN7SL459P
0.51859	-1.3797	LZTS2		0.813385	-0.0845629	TCP11L2		0.689178	-0.333304	TC0100015811.hg.1		0.74272	0.11538	MAATS1		0.460378	2.03057	SLC7A2				RN7SL45P
0.813446	0.408044	LOC650254		0.684487	-0.0474334	TCTA		0.687673	1.30259	TC0100015813.hg.1		0.816465	0.043924	MAB21L2		0.0172793	0.775702	UEVLD				RN7SL464P
0.95732	0.129752	IER3IP1		0.398918	-0.169953	TCTE1		0.843075	-0.201006	TC0100015814.hg.1		0.897383	0.0327311	MAB21L3		0.977063	-0.509626	CLEC12A				RN7SL469P
0.684292	0.18602	PSME4		0.00607942	-1.04036	TCTE3		0.96	-0.0784087	TC0100015815.hg.1		0.644443	0.396094	MACC1		1	0	CCNDBP1				RN7SL469P
0.716827	-0.78608	LOC654000		0.462917	-0.442236	TCTEX1D2		0.687673	-0.386503	TC0100015816.hg.1		0.609171	-0.0795974	MACF1		0.102268	-3.68264	MNS1				RN7SL469P
0.0514365	-1.50087	NFKBID		0.00316192	1.49551	TCTN1		0.875844	0.197127	TC0100015817.hg.1		0.514947	-0.11729	MACROD1		0.941617	-0.262229	HGSNAT				RN7SL469P
0.818051	-0.471529	CACNB1		0.00187801	-1.50903	TCTN3		0.985062	-0.0388228	TC0100015818.hg.1		0.783222	-0.0419878	MACROD2		0.487687	-2.00604	LOC642903				RN7SL469P
6.72568e-09	2.90868	DIDO1		0.842222	-0.0535804	TDG		0.949001	-0.0760811	TC0100015819.hg.1		0.3153	0.142336	MACROD2-AS1		0.00134174	2.22087	UBE2T				RN7SL469P
0.773628	0.180948	LOC644299		0.000419529	-1.67015	TDGF1		0.761504	0.372207	TC0100015820.hg.1		0.827319	0.103061	MAD1L1		1	0	CCDC78				RN7SL469P
0.527303	0.664293	LOC653188		8.60466e-05	3.4502	TDP1		0.911092	-0.15348	TC0100015821.hg.1		0.708725	0.0555028	MAD2L1		1	-0.16665	ARHGAP26				RN7SL469P
0.775535	-0.48642	PEX14		0.0601381	-0.27321	TDRD10		0.764189	-0.243867	TC0100015822.hg.1		0.434591	0.247515	MAD2L1BP		0.714241	-0.673897	SYNPO				RN7SL469P
0.139574	0.862031	KIAA0226		0.296479	-0.155677	TDRD3		0.748442	-0.344011	TC0100015823.hg.1		0.215317	-0.203146	MAD2L2		0.0485304	1.38684	LOC441050				RN7SL469P
0.406979	0.913748	BCAR3		0.871832	0.109934	TDRD7		0.847978	-0.2586	TC0100015824.hg.1		0.766524	-0.0739754	MADCAM1		0.311131	-3.8655	PRAM1				RN7SL473P
0.694578	0.475623	KIAA1602		0.133257	0.206478	TEAD1		0.708625	-0.364766	TC0100015825.hg.1		0.824522	0.0625651	MADD		0.827638	-0.800814	LOC728747				RN7SL480P
0.948062	-0.15626	ZNF614		0.15471	-0.281992	TEAD3		0.687673	-0.846251	TC0100015826.hg.1		0.302919	-0.377192	MAEA		0.460379	-1.70801	NRXN1				RN7SL482P
4.01568e-05	-2.84524	DENND1B		0.457568	0.208231	TEAD4		0.956331	0.064642	TC0100015827.hg.1		0.753652	0.161442	MAEL		0.0203941	1.43506	COCH				RN7SL483P
0.000113829	1.5302	FLJ20718		0.0240043	-0.872877	TEC		0.708812	-0.532525	TC0100015828.hg.1		0.432145	-0.0991612	MAF		0.0373359	0.590204	ATP6V1A				RN7SL489P
0.236119	1.3893	TM2D1		0.560082	0.097634	TEK		0.687673	1.74263	TC0100015829.hg.1		0.804164	0.177019	MAF1		1	0	OR6C6				RN7SL489P
0.799614	0.383003	LOC651212		0.847712	0.0489069	TEKT4		0.770633	-0.253275	TC0100015830.hg.1		0.185447	-1.6924	MAFB		0.444828	-1.74209	TOMM40L				RN7SL489P
0.552847	0.217823	C17ORF49		0.86465	-0.0341427	TEKT5		0.687673	1.25179	TC0100015831.hg.1		0.903275	0.159823	MAFF		0.00760071	-1.97607	CHMP4C				RN7SL489P
0.000702052	0.862169	RSPRY1		0.952787	0.0132542	TELO2		0.998417	0.0031601	TC0100015832.hg.1		0.970675	-0.0254741	MAFG		0.187657	0.209299	C14orf169				RN7SL493P
0.844986	0.247709	RGS11		0.0152343	-0.617145	TENC1		0.740024	0.691831	TC0100015833.hg.1		0.990332	-0.00469795	MAFG-AS1		1	-0.353293	LOC647634				RN7SL494P
1	0	PTDSS2		0.336473	-0.261765	TEP1		0.687673	1.64552	TC0100015834.hg.1		0.779005	-0.0493569	MAFK		1	0	MS4A4A				RN7SL495P
0.445331	0.746049	OR6C68		0.109267	0.377018	TEPP		0.687878	0.771355	TC0100015835.hg.1		0.858835	-0.0562311	MAG		1	-0.432009	OR7A10				RN7SL498P
1.49364e-06	-1.61892	APPL1		0.714574	-0.114352	TERF1		0.687673	0.452922	TC0100015836.hg.1		0.740122	-0.0628637	MAGEA1		0.00842164	-1.34746	TIMP1				RN7SL49P
0.641684	0.835694	KIAA0853		0.369774	-0.0853326	TERF2		0.709182	0.623016	TC0100015837.hg.1		0.603454	0.0728654	MAGEA10		0.00276259	1.18974	CD96				RN7SL4P
1	0	SOLH		0.865074	-0.0306708	TERF2IP		0.687878	0.909972	TC0100015838.hg.1		0.928068	-0.0138584	MAGEA10-MAGEA5///MAGEA5		1	0	CSN2				RN7SL507P
0.951454	-0.126008	RASGEF1C		0.00549426	-0.870423	TERT		0.687673	2.60523	TC0100015839.hg.1		0.437678	-0.138488	MAGEA11		0.989253	0.340103	KCMF1				RN7SL517P
0.7819	-0.434588	FLJ14166		0.41012	-0.237097	TES		0.919807	0.176391	TC0100015840.hg.1		0.627261	0.0752834	MAGEA12		1	-5.6529e-17	LOC651701				RN7SL518P
0.10337	0.71078	LOC651754		0.000984643	0.844889	TESC		0.76338	-0.643347	TC0100015841.hg.1		0.63411	0.0876257	MAGEA2B///MAGEA2		0.868095	-0.130906	PQBP1				RN7SL520P
0.71084	0.577128	GUCA2A		0.684021	0.199881	TESK1		0.687673	1.00462	TC0100015842.hg.1		0.661627	-0.0783473	MAGEA4		1	0.259656	LOC642573				RN7SL526P
0.164233	1.83596	RIPK3		0.314762	-0.219793	TESK2		0.687673	1.13734	TC0100015843.hg.1		0.695639	-0.0590949	MAGEA6		0.722909	0.441376	LOC652565				RN7SL526P
1	-0.0131078	DNAH8		0.411139	0.168916	TET2		0.742422	-0.253964	TC0100015844.hg.1		0.83733	-0.0413785	MAGEA6///MAGEA3		1	0	LOC646452				RN7SL536P
0.143908	-0.496374	PPM1L		0.614	-0.212045	TEX10		0.99214	0.0144724	TC0100015845.hg.1		0.959312	-0.0127228	MAGEA8		0.0194955	-1.1721	PRDX5				RN7SL536P
6.59836e-05	-0.987418	LOC651612		0.364669	-0.0971378	TEX101		0.922931	-0.103134	TC0100015846.hg.1		0.995789	0.00148931	MAGEA9B///MAGEA9		0.0435479	-0.508961	SSBP2				RN7SL536P
0.260696	1.17581	MTF1		0.00346585	0.653238	TEX2		0.687673	1.03244	TC0100015847.hg.1		0.996451	-0.00121219	MAGEB1		0.484094	1.71287	LOC653907				RN7SL536P
0.950405	-0.173408	APLP1		0.886998	-0.0570974	TEX261		0.91083	0.127709	TC0100015848.hg.1		0.991249	0.00250246	MAGEB18		0.530399	2.2105	LOC651012				RN7SL536P
0.629896	0.280733	ANPEP		0.0176435	0.38032	TEX264		0.687673	1.08125	TC0100015850.hg.1		0.922891	-0.0216084	MAGEB2		0.012311	-0.676439	GMFG				RN7SL536P
0.313412	0.343204	PTRH1		0.0100777	-0.959929	TF		0.912986	0.107754	TC0100015851.hg.1		0.689692	0.0697211	MAGEB3		0.0262974	0.515607	SIAH1				RN7SL538P
0.695061	0.536116	ACACB		0.00739458	1.08272	TFAM		0.875129	-0.196142	TC0100015852.hg.1		0.549925	0.0793439	MAGEB4		0.179033	1.51024	LOC728951				RN7SL539P
1	0	CDADC1		0.42064	0.0924572	TFAP2A		0.958825	-0.0488019	TC0100015853.hg.1		0.802544	-0.0941253	MAGEB6		1	0	GSTZ1				RN7SL539P
0.594164	-0.99229	MAGMAS		0.478618	-0.136554	TFAP2C		0.905354	-0.222854	TC0100015854.hg.1		0.698111	-0.0528074	MAGEC1		0.914113	-0.415412	KCNE1L				RN7SL539P
0.32426	-0.805568	SFI1		0.0049797	-0.550631	TFB1M		0.839314	0.197282	TC0100015855.hg.1		0.929981	-0.0169269	MAGEC2		1	0	ZP4				RN7SL539P
0.272771	-1.9217	FLJ35258		0.176233	0.200498	TFB2M		0.905961	-0.130951	TC0100015856.hg.1		0.95868	-0.014953	MAGEC3		1	0.11795	LOC648456				RN7SL539P
0.738426	-0.541401	C6ORF173		0.310484	0.550664	TFCP2		0.760549	-0.315677	TC0100015857.hg.1		0.544268	1.87052	MAGED1		1	-0.143833	SPATS1				RN7SL539P
1	-0.00862819	LRRC49		0.0891352	0.793618	TFCP2L1		0.687673	1.44868	TC0100015858.hg.1		0.625391	0.590978	MAGED2		1	0	LOC730804				RN7SL539P
0.239513	-0.609673	TJP2		0.0191697	0.314174	TFDP1		0.923061	-0.104336	TC0100015859.hg.1		0.737402	0.413776	MAGEE1		1	0	MGC57359				RN7SL539P
0.453335	0.313757	FLJ44005		0.06265	-1.18944	TFDP2		0.790601	-0.216163	TC0100015860.hg.1		0.938604	-0.0169675	MAGEE2		0.0329759	-0.254675	LOC728014				RN7SL539P
0.0756904	1.7823	FAM98B		0.306712	0.354124	TFE3		0.687673	1.7912	TC0100015861.hg.1		0.279198	0.932478	MAGEF1		0.0252386	0.72928	CLEC2D				RN7SL539P
0.660366	-0.48286	LOC441282		0.305383	0.621708	TFEB		0.827736	0.229272	TC0100015862.hg.1		0.588926	1.757	MAGEH1		0.395121	0.208656	C16orf70				RN7SL545P
0.668542	-0.660712	XCR1		0.264353	0.680761	TFEC		0.988006	0.0299717	TC0100015863.hg.1		0.621549	-0.105911	MAGEL2		0.924863	-0.566982	LOC375010				RN7SL545P
0.0429055	-2.21697	LOC653541		0.738276	-0.094145	TFF1		0.854531	0.166596	TC0100015864.hg.1		0.935262	-0.0186539	MAGI1		0.38337	-1.88731	GAS2L2				RN7SL545P
0.542723	1.08074	TTL		0.23846	-0.410095	TFF2		0.938843	0.139548	TC0100015865.hg.1		0.980539	-0.00430978	MAGI1-IT1		0.00843541	0.990271	LOC645951				RN7SL545P
0.339936	0.461718	OR10H5		0.704556	0.221264	TFF3		0.770851	-0.210205	TC0100015866.hg.1		0.603147	0.0916434	MAGI2		1	0	C12orf42				RN7SL545P
0.124391	-1.21839	MBOAT1		0.187003	0.691461	TFG		0.837538	0.143806	TC0100015867.hg.1		0.809899	-0.0373731	MAGI2-AS2		0.489887	0.44348	MGC50722				RN7SL545P
0.00161872	-0.701702	R3HDM2		0.411151	-0.171305	TFIP11		0.720811	-0.268828	TC0100015868.hg.1		0.796308	0.0984654	MAGI2-AS3		0.194796	-0.411204	LOC442454				RN7SL546P
1	0	LOC641785		0.46762	-0.23775	TFPI		0.736659	-0.261093	TC0100015869.hg.1		0.908577	0.0201701	MAGI2-IT1		1	0	ADCYAP1R1				RN7SL551P
0.295644	1.04557	CCBL1		0.926358	-0.0407443	TFPI2		0.83658	0.365928	TC0100015870.hg.1		0.448809	-0.101525	MAGI3		0.152949	-1.895	PLTP				RN7SL553P
0.576491	0.814322	IGF2AS		0.0267584	-0.362436	TFPT		0.83393	0.504067	TC0100015871.hg.1		0.427335	-0.151689	MAGIX		0.88213	-0.454588	LOC647025				RN7SL555P
1	-0.000715347	NPHP1		0.0549199	1.15226	TFR2		0.967548	-0.0555784	TC0100015872.hg.1		0.457434	-0.126903	MAGOH2P		1	0	FOXR2				RN7SL559P
0.85415	-0.365543	LOC646036		0.995572	0.00195001	TFRC		0.912447	0.121065	TC0100015873.hg.1		0.633965	0.202359	MAGOHB		0.454609	1.74279	PSMD4				RN7SL566P
0.190576	-0.466928	NLGN2		0.677633	-0.0694562	TG		0.687673	2.09352	TC0100015874.hg.1		0.497124	-0.215621	MAGOHB///MAGOH		0.107016	-0.373068	SKP1A				RN7SL567P
0.849358	0.285577	LOC644330		0.028178	-1.00522	TGDS		0.687878	1.29388	TC0100015875.hg.1		0.372434	0.756276	MAGT1		0.661961	-0.282251	FLJ30679				RN7SL571P
0.0653256	-1.6508	TRIM65		0.0247283	0.571289	TGFB1		0.956344	0.0664851	TC0100015876.hg.1		0.808312	-0.0536844	MAJIN		0.0294417	-2.33168	NFE2				RN7SL575P
0.772117	0.355924	STXBP3		0.243534	-0.187523	TGFB2		0.687673	0.440841	TC0100015877.hg.1		0.759969	-0.0496662	MAK		1	0	KEAP1				RN7SL582P
1	0	GPD1		0.746198	-0.106104	TGFB3		0.964697	-0.161928	TC0100015878.hg.1		0.603185	0.376525	MAK16		1	0	DEFB135				RN7SL597P
0.798682	0.134027	JARID2		0.120588	-0.307071	TGFBI		0.687673	1.80524	TC0100015879.hg.1		0.894675	0.10833	MAL		0.0412528	0.464698	GPBP1				RN7SL5P
1	-0.00109742	CDC37L1		0.00985296	-0.278192	TGFBR1		0.687673	0.963867	TC0100015880.hg.1		0.302919	3.43241	MAL2		0.0722128	0.401152	C9orf40				RN7SL600P
0.40618	-1.23546	LOC146517		0.942045	-0.0375691	TGFBR2		0.693098	0.663168	TC0100015881.hg.1		0.0353178	-0.523088	MALAT1		0.125597	2.92004	LPHN3				RN7SL601P
0.965091	-0.106386	C9ORF93		0.00152944	1.53447	TGFBR3		0.806596	-0.283865	TC0100015882.hg.1		0.569898	1.54583	MALL		0.29894	-0.154619	PNKD				RN7SL608P
1	0	MAP2		0.52021	-0.207055	TGFBRAP1		0.919436	-0.116162	TC0100015883.hg.1		0.983255	0.00498856	MALRD1		1	0	PIWIL2				RN7SL614P
0.21987	-0.487985	RPRD1A		0.828581	0.0634318	TGIF1		0.687673	2.21042	TC0100015884.hg.1		0.525357	0.351363	MALSU1		0.0886459	-0.435624	C17orf70				RN7SL628P
0.79657	0.627402	OR5F1		0.266829	-0.531302	TGM1		0.861833	0.22003	TC0100015885.hg.1		0.723583	0.565138	MALT1		0.419032	-0.973146	SLC24A2				RN7SL628P
0.00134006	-0.966235	GNPTG		0.00195893	0.680517	TGM2		0.877897	-0.338995	TC0100015886.hg.1		0.771285	0.108731	MAMDC2		0.279537	-0.31933	ANKRD10				RN7SL628P
0.862418	0.325436	PMPCA		0.0475312	-0.496662	TGOLN2		0.999784	0.00037887	TC0100015887.hg.1		0.986148	0.0063504	MAMDC2-AS1		0.364197	2.7048	LOC646309				RN7SL628P
0.000104902	1.82565	TMEM128		0.0366455	1.30845	TGS1		0.687673	1.06753	TC0100015888.hg.1		0.975413	-0.0118513	MAMDC4		0.00184164	2.33244	SLC25A24				RN7SL628P
0.669643	0.55729	CKMT2		0.643368	0.277748	TH		0.849245	0.164709	TC0100015889.hg.1		0.984789	-0.00940045	MAML1		1	0.197991	LOC643577				RN7SL628P
0.93397	-0.174261	ARF6		0.00131547	0.654411	TH1L		0.687673	0.378152	TC0100015890.hg.1		0.452978	-0.198323	MAML2		0.0505276	0.628295	LOC220729				RN7SL628P
0.297701	0.250678	LOC648639		0.0234582	-0.313075	THADA		0.821692	0.233227	TC0100015891.hg.1		0.971992	0.00701845	MAML3		0.0685659	-0.613585	MED24				RN7SL628P
0.0257756	0.722122	LOC391429		0.801487	0.100635	THAP1		0.777634	-0.240261	TC0100015892.hg.1		0.0615679	-0.272683	MAMLD1		0.0641184	0.859112	RNF7				RN7SL628P
0.00465502	0.538994	ADH1A		0.628284	0.187615	THAP10		0.687673	0.759006	TC0100015893.hg.1		0.919646	-0.0216413	MAMSTR		0.0308567	0.499055	ENOPH1				RN7SL628P
0.849752	0.415297	FGD1		0.0288164	-0.683914	THAP11		0.91365	-0.158493	TC0100015894.hg.1		0.752566	0.0836177	MAN1A1		0.283215	1.62047	HTR3D				RN7SL630P
6.05799e-07	1.6113	C8ORF58		0.276329	0.0856203	THAP2		0.687673	0.59172	TC0100015895.hg.1		0.998193	0.000874088	MAN1A2		0.0449202	1.08032	ALG3				RN7SL632P
0.0780416	-1.84125	ACOT4		9.89713e-05	-0.660866	THAP3		0.712603	0.431341	TC0100015896.hg.1		0.50976	0.739037	MAN1B1		0.00220116	-2.37757	COBL				RN7SL636P
0.882994	-0.0596366	LOC124512		0.26279	0.419557	THAP4		0.907793	0.10731	TC0100015897.hg.1		0.603786	-0.0708296	MAN1B1-AS1		0.233155	0.402336	MYB				RN7SL63P
0.00421412	1.47642	DUSP16		0.0347289	-0.631278	THAP5		0.860195	0.176812	TC0100015898.hg.1		0.622865	0.218291	MAN1C1		0.00255147	0.833626	ANXA2				RN7SL645P
0.00324267	2.53867	LOC652342		0.807861	-0.108733	THAP6		0.824058	-0.237809	TC0100015899.hg.1		0.521103	0.958363	MAN2A1		0.0264256	0.711557	MXD3				RN7SL650P
3.06891e-05	1.12711	GLTP		0.718642	0.124222	THAP7		0.976651	-0.0383579	TC0100015900.hg.1		0.656077	-0.282753	MAN2A2		0.0317012	-0.391164	EDEM2				RN7SL653P
0.842128	-0.385157	MCOLN1		0.00154274	-1.44118	THAP8		0.975535	-0.0454251	TC0100015901.hg.1		0.085875	-0.431672	MAN2B1		0.0717179	-4.41537	DKFZp781N1041				RN7SL656P
0.504115	0.142295	HDAC4		0.297178	0.410957	THBD		0.790683	-0.232363	TC0100015902.hg.1		0.760126	0.478746	MAN2B2		0.746507	0.133173	SCYL2				RN7SL656P
0.00646188	-1.19912	C22ORF13		0.94144	-0.0453294	THBS1		0.736437	-0.410625	TC0100015903.hg.1		0.857924	0.0462643	MAN2C1		0.0053943	-2.41542	FLJ20920				RN7SL656P
0.880359	-0.308079	SOS2		0.957925	0.019164	THBS2		0.99031	0.0179452	TC0100015904.hg.1		0.223287	-0.59215	MANBA		0.388552	1.73535	OR5AN1				RN7SL657P
0.409393	-1.20531	COPS6		0.899742	0.116985	THBS3		0.799716	0.20082	TC0100015905.hg.1		0.262041	0.88571	MANBAL		0.0043376	0.725734	MARLIN1				RN7SL657P
0.948578	-0.147772	LOC650227		0.864759	0.0410306	THEM2		0.765625	0.185474	TC0100015906.hg.1		0.334201	0.223485	MANEA		0.187784	3.10304	KCMF1				RN7SL65P
0.818091	-0.498135	LOC653520		0.0010826	-0.828041	THEM4		0.754153	-0.211863	TC0100015907.hg.1		0.626458	0.255093	MANEAL		1	0.0189949	LOC642312				RN7SL660P
1	-0.0223327	LOC339766		0.429283	0.459869	THEM5		0.993016	0.0153069	TC0100015908.hg.1		0.176822	1.40638	MANF		1	0	LOC642166				RN7SL668P
0.991496	-0.0416093	PSG2		0.651006	0.291967	THG1L		0.972327	-0.0357924	TC0100015909.hg.1		0.658018	0.658025	MANSC1		1	0	LOC643346				RN7SL672P
0.774366	0.167904	TBL2		0.0181624	0.387534	THNSL2		0.824962	0.322197	TC0100015910.hg.1		0.424559	1.46363	MAOA		1	0	MAP1LC3A				RN7SL673P
0.0621455	1.53827	ATP5A1		0.923458	-0.0330453	THOC1		0.708812	0.743581	TC0100015911.hg.1		0.943543	-0.0156028	MAOB		0.319001	-0.341997	KCNK12				RN7SL673P
0.787866	0.146916	LOC652741		0.515626	-0.123642	THOC2		0.687673	0.743821	TC0100015912.hg.1		0.977122	-0.0137461	MAP10		0.0622335	-0.311232	TCIRG1				RN7SL673P
0.621361	0.102558	LOC648476		0.161442	-0.287926	THOC3		0.687673	1.76401	TC0100015913.hg.1		0.966881	0.012611	MAP1A		0.021254	0.482275	ANKRD17				RN7SL673P
0.0315252	-1.44224	C3ORF10		0.0465527	-0.278839	THOC4		0.952366	0.101959	TC0100015914.hg.1		0.703783	0.260173	MAP1B		0.00321817	-3.63239	SLC8A3				RN7SL673P
0.29349	-0.451128	C21ORF124		0.606701	0.156984	THOC5		0.687673	-0.512452	TC0100015915.hg.1		0.995055	0.0052024	MAP1LC3A		0.0625036	0.300329	NLRP3				RN7SL673P
0.884128	0.0946154	OR4X1		2.57848e-05	0.999898	THOC6		0.689178	1.47518	TC0100015916.hg.1		0.147411	-0.550117	MAP1LC3B		0.130583	0.897858	RSBN1L				RN7SL673P
0.831785	0.407718	LMBR1		0.0935462	1.24269	THOC7		0.689317	0.285718	TC0100015918.hg.1		0.659328	-0.0622718	MAP1LC3B2		0.00458619	2.3887	LOC653629				RN7SL673P
0.0444524	-0.60751	LOC652515		0.000308533	-0.601284	THOP1		0.731723	-0.30637	TC0100015919.hg.1		0.998885	-0.000425261	MAP1LC3C		0.0050598	-0.880009	TMEM115				RN7SL673P
0.873678	0.308689	UBE3A		0.330919	0.286107	THRA		0.707978	0.731474	TC0100015920.hg.1		0.982595	-0.0127478	MAP1S		0.586369	0.214871	LOC730419				RN7SL673P
0.316944	-1.41462	ADAM5		0.00489659	0.505561	THRAP3		0.841128	-0.157137	TC0100015921.hg.1		0.838475	0.0497809	MAP2		0.282967	-2.6778	FARP1				RN7SL674P
8.79437e-06	-2.60694	FIT1		0.0607835	0.486162	THSD1		0.938758	0.131173	TC0100015922.hg.1		0.998831	-0.00374269	MAP2K1		0.0103964	-0.683974	CPXM1				RN7SL677P
0.628559	0.360865	ARHGAP23		0.0439583	1.38465	THSD4		0.687673	0.752818	TC0100015923.hg.1		0.818116	0.129458	MAP2K2		1	5.28847e-17	ZSCAN2				RN7SL67P
0.885447	-0.217597	XIST		0.0361347	0.665869	THTPA		0.687878	0.69541	TC0100015924.hg.1		0.77715	-0.0699632	MAP2K4		0.489887	-0.842353	FAM19A5				RN7SL683P
0.741943	-0.506993	MFNG		0.398177	-0.386877	THUMPD1		0.687673	0.556988	TC0100015925.hg.1		0.634008	0.168766	MAP2K5		0.502295	0.730005	EXPH5				RN7SL688P
0.202923	1.3765	FGF6		0.945892	-0.0394254	THUMPD2		0.938348	0.121151	TC0100015926.hg.1		0.440859	1.57397	MAP2K6		0.630818	-0.183646	CCDC135				RN7SL692P
0.985723	-0.0322085	UGT1A7		0.209392	-0.232759	THUMPD3		0.767898	-0.463452	TC0100015927.hg.1		0.705439	-0.0561735	MAP2K7		0.00815278	1.7414	SYNM				RN7SL698P
1	-0.0129106	PWWP2B		0.0174101	0.628286	THY1		0.698277	0.529381	TC0100015928.hg.1		0.981518	-0.00805226	MAP3K1		0.495363	0.898623	LOC652530				RN7SL69P
0.489214	-0.875396	KIAA0692		0.818881	0.049667	THYN1		0.714235	-0.237564	TC0100015929.hg.1		0.975664	-0.0119633	MAP3K10		0.00339095	-0.776019	GCNT3				RN7SL700P
0.854702	-0.0678094	GPATCH8		0.407912	0.399243	TIA1		0.930053	-0.0919221	TC0100015930.hg.1		0.89316	-0.0295567	MAP3K11		0.917507	-0.0458058	CLYBL				RN7SL704P
0.76589	0.225709	FLJ45244		7.33334e-06	-1.90602	TIAL1		0.766919	0.419362	TC0100015931.hg.1		0.691568	-0.053387	MAP3K12		0.0126093	-1.17458	FOXO4				RN7SL719P
0.286236	-0.493145	LYPLA2		0.110215	0.378703	TIAM1		0.856971	-0.214966	TC0100015932.hg.1		0.681196	-0.202632	MAP3K13		0.479052	-0.328997	RCAN1				RN7SL719P
0.631995	0.75652	SLC39A14		0.317788	-0.359883	TIAM2		0.981667	-0.0301919	TC0100015933.hg.1		0.473645	-0.12316	MAP3K14		0.181501	1.93114	FANCD2				RN7SL719P
0.83128	0.360537	LOC202459		0.329771	-0.259627	TICAM1		0.688252	0.53096	TC0100015935.hg.1		0.803386	0.166295	MAP3K14-AS1		0.0151843	2.92634	LRRC8B				RN7SL719P
0.918558	-0.187815	LOC647993		0.990748	-0.00440088	TICAM2		0.944386	-0.0840429	TC0100015936.hg.1		0.674317	-0.0798596	MAP3K15		0.00112681	-3.06589	LOC642712				RN7SL719P
1	0	NTS		3.96737e-07	-3.461	TIFA		0.857476	0.248147	TC0100015937.hg.1		0.67098	0.0640616	MAP3K19		1	0	LIPK				RN7SL719P
0.535425	-0.126883	LOC653741		0.658916	-0.274068	TIGD1		0.707978	-0.430717	TC0100015938.hg.1		0.798225	-0.0600544	MAP3K2		0.0216724	0.351185	RPL6				RN7SL719P
1	0	ZFP14		0.0885793	-0.599655	TIGD2		0.961207	0.063952	TC0100015939.hg.1		0.822679	-0.428147	MAP3K3		1	0	AVPR1A				RN7SL719P
0.041605	1.8884	LOC441294		0.279904	0.233637	TIGD5		0.826551	-0.257381	TC0100015940.hg.1		0.547251	1.7405	MAP3K4		0.0220133	0.778861	BCOR				RN7SL719P
0.623705	-0.871877	MAFB		0.0295728	-0.961024	TIGD6		0.908697	-0.0751648	TC0100015941.hg.1		0.920653	0.136194	MAP3K5		0.644784	0.938078	TMPRSS11A				RN7SL719P
0.36015	1.12877	LOC55908		0.64859	0.0739555	TIGD7		0.689178	0.511587	TC0100015942.hg.1		0.751794	0.0477454	MAP3K6		1	0	LOC283755				RN7SL735P
0.922209	-0.243305	SH3PXD2B		0.324756	0.255099	TIGIT		0.981667	-0.0303651	TC0100015943.hg.1		0.66145	0.469533	MAP3K7		0.0320866	-1.89972	LOC286260				RN7SL736P
0.859733	0.438931	JAG2		0.828581	-0.0570241	TIMELESS		0.912115	-0.139734	TC0100015945.hg.1		0.95946	-0.0328316	MAP3K7CL		0.0271215	-2.63826	LOC401934				RN7SL736P
0.236151	1.06709	LOC652640		0.268394	-0.449841	TIMM10		0.841442	0.393895	TC0100015946.hg.1		0.0377213	-1.7481	MAP3K8		1	0	HIST1H3C				RN7SL737P
0.214939	1.17625	GRB14		0.804233	0.084169	TIMM13		0.912722	-0.135519	TC0100015947.hg.1		0.803447	1.3824	MAP3K9		1	1.19209e-16	LOC653428				RN7SL73P
0.0327032	1.08902	RAMP1		0.302196	-0.395028	TIMM17A		0.689178	-0.297959	TC0100015948.hg.1		0.597056	0.113302	MAP4		0.0275247	1.37745	KCNMB3				RN7SL73P
0.992564	-0.0176767	LOC643258		3.18612e-06	1.54506	TIMM17B		0.843075	0.255183	TC0100015950.hg.1		0.843865	0.0420869	MAP4K1		0.125285	-0.174162	LOC645466				RN7SL740P
0.491426	1.08875	MUM1		0.607387	-0.0865271	TIMM22		0.773026	0.325985	TC0100015951.hg.1		0.856009	-0.0615411	MAP4K2		0.228229	3.00261	FLJ10246				RN7SL740P
0.218819	1.69382	VWA5A		0.0566415	-0.599589	TIMM23		0.712065	1.71491	TC0100015952.hg.1		0.787059	0.288949	MAP4K3		0.539377	1.47549	LOC652761				RN7SL745P
0.784496	-0.581686	MGC15763		0.617834	-0.135283	TIMM44		0.993631	0.0132684	TC0100015953.hg.1		0.0387841	-1.76277	MAP4K4		0.285579	0.522906	LOC731035				RN7SL749P
0.00269521	0.612336	TNFRSF1B		0.0317618	-0.531689	TIMM50		0.687673	-0.352469	TC0100015954.hg.1		0.568675	0.63304	MAP4K5		0.0608248	-0.794651	SH3YL1				RN7SL751P
0.836309	0.390612	PSMB2		0.00404571	0.508803	TIMM8A		0.687673	2.35198	TC0100015955.hg.1		0.468058	0.192859	MAP6		0.206785	0.465567	PPP1R3B				RN7SL754P
0.988277	0.0520283	LOC285047		0.228591	-0.244113	TIMM8B		0.687673	0.37897	TC0100015956.hg.1		0.613055	0.130861	MAP6D1		1	0	RPL10				RN7SL759P
0.774066	0.495863	SMU1		0.00183002	-1.17114	TIMM9		0.774375	-0.303379	TC0100015957.hg.1		0.844265	-0.0527286	MAP7		0.483376	-0.363273	PPP2R3B				RN7SL759P
0.772117	-0.141738	B3GALTL		0.0387161	0.992242	TIMP1		0.932587	-0.12905	TC0100015958.hg.1		0.402367	-0.438903	MAP7D1		0.189253	-0.495227	ZNF605				RN7SL759P
0.638181	-0.868902	TFE3		0.0151224	0.394655	TIMP2		0.997982	0.00410439	TC0100015959.hg.1		0.84401	0.0481366	MAP7D2		0.373915	0.573007	LOC653270				RN7SL759P
0.566775	0.828808	HPCAL1		0.910898	-0.0155691	TIMP3		0.687673	-0.371097	TC0100015960.hg.1		0.966433	-0.0146335	MAP7D3		0.489887	-0.328756	LOC651285				RN7SL759P
0.779717	0.461383	TP53RK		0.000100987	-1.19257	TINAGL1		0.964519	0.0539153	TC0100015961.hg.1		0.594479	0.188268	MAP9		0.750355	-0.70092	WNT10B				RN7SL759P
0.746679	-0.588959	ZNF761		0.000321482	1.04038	TINF2		0.687673	-0.288417	TC0100015962.hg.1		0.752826	-0.336105	MAPK1		1	-0.261203	LOC641994				RN7SL769P
0.979466	0.0456227	ISOC1		5.98724e-06	1.11892	TINP1		0.687673	0.583117	TC0100015963.hg.1		0.418814	0.264767	MAPK10		0.443929	0.206003	MICALL2				RN7SL778P
0.160789	-1.00944	LOC649431		0.0447538	-0.569613	TIPARP		0.958309	0.0533027	TC0100015964.hg.1		0.990332	-0.00292562	MAPK11		0.0964902	-0.630326	ANKRD46				RN7SL77P
9.77507e-05	-3.12645	PIGP		2.83976e-05	1.22334	TIPIN		0.939206	-0.176148	TC0100015965.hg.1		0.689474	-0.0850876	MAPK12		0.00329624	-1.57773	CYBRD1				RN7SL786P
0.00877142	-1.81946	ELAVL1		0.673985	-0.214619	TIPRL		0.688252	-0.409849	TC0100015966.hg.1		0.972623	0.0243688	MAPK13		1	0	FSTL4				RN7SL788P
0.575301	-0.129217	C20ORF75		0.63471	0.287633	TIRAP		0.769672	0.355726	TC0100015967.hg.1		0.532338	-0.836542	MAPK14		0.0265159	-0.385869	RAB11A				RN7SL795P
0.554639	0.92099	LOC642425		0.705383	-0.0478267	TJAP1		0.728566	-0.48984	TC0100015969.hg.1		0.953726	0.0304737	MAPK15		0.606647	1.65002	DUSP9				RN7SL796P
0.0192571	-0.313373	CDC42EP1		0.0254005	-0.537749	TJP1		0.824058	-0.379088	TC0100015970.hg.1		0.945685	-0.0141842	MAPK1IP1L		0.0329714	0.307057	DDX50				RN7SL796P
0.644472	-0.467473	IFNGR2		0.500559	-0.278658	TJP2		0.687878	-0.335913	TC0100015971.hg.1		0.995694	0.00375137	MAPK1IP1L///FCF1		1	-1.65525e-16	LOC642509				RN7SL796P
0.0720675	1.0953	LOC388259		0.290837	0.357857	TK1		0.999637	-0.000472203	TC0100015972.hg.1		0.708815	0.627693	MAPK3		0.0113541	1.14426	LOC644422				RN7SL796P
0.892777	-0.275966	ZSCAN20		0.980182	0.00412906	TK2		0.846154	0.181395	TC0100015973.hg.1		0.339953	-0.132229	MAPK4		0.49268	1.41293	GNB5				RN7SL796P
0.351541	1.42763	NAT6		0.752818	-0.0711654	TKT		0.74838	-0.26282	TC0100015974.hg.1		0.968637	0.0453696	MAPK6		0.622604	-0.580418	DOCK3				RN7SL796P
0.195918	0.762606	FAM153C		0.551712	0.219177	TKTL1		0.981608	-0.0221347	TC0100015975.hg.1		0.998814	0.000518173	MAPK7		0.020704	1.25669	HNRPK				RN7SL796P
0.71606	-0.884377	SACM1L		0.134476	0.357603	TLCD1		0.954055	0.0624972	TC0100015976.hg.1		0.542882	-0.103406	MAPK8		0.0388067	-2.04676	WISP3				RN7SL796P
0.713899	0.481009	TOP3B		0.26833	-0.150951	TLE1		0.741148	-0.300503	TC0100015977.hg.1		0.68591	-0.0540029	MAPK8IP1		0.411017	-1.46413	LOC649060				RN7SL796P
0.682331	0.229201	LOC440993		0.791526	-0.14946	TLE2		0.930103	0.0736477	TC0100015979.hg.1		0.973887	0.0121711	MAPK8IP2		0.489887	-0.708895	NCAPH2				RN7SL796P
0.413678	1.75283	CUTC		0.271742	0.169704	TLE3		0.687673	0.703565	TC0100015980.hg.1		0.805051	-0.0682246	MAPK8IP3		1	0	LOC645551				RN7SL800P
0.000772837	1.42781	FBXO34		0.856959	-0.110796	TLE4		0.882633	-0.142932	TC0100015981.hg.1		0.904758	-0.194104	MAPK9		0.00797789	1.38701	C21orf45				RN7SL812P
0.000262253	1.13217	OXER1		0.917641	-0.106594	TLK1		0.816817	0.681836	TC0100015982.hg.1		0.732562	0.100223	MAPKAP1		0.231196	0.154919	CKLF				RN7SL82P
0.903942	0.0427468	LOC651951		0.371451	-0.390742	TLK2		0.687673	-0.768378	TC0100015983.hg.1		0.342887	-0.2943	MAPKAPK2		0.112041	-0.531845	CUTA				RN7SL82P
0.970259	-0.0254731	KRT85		0.119633	0.228702	TLL2		0.85776	0.506115	TC0100015984.hg.1		0.0353525	-0.436821	MAPKAPK3		0.74679	-1.6577	GJD2				RN7SL82P
0.0163508	-1.44131	APPL2		0.0130184	0.372526	TLN1		0.709743	0.753995	TC0100015985.hg.1		0.589452	-0.10505	MAPKAPK5		0.0150506	-0.646652	SERPINB6				RN7SL82P
0.440392	-0.425543	RBM10		0.742092	0.198941	TLN2		0.687673	0.63239	TC0100015986.hg.1		0.411605	0.150932	MAPKAPK5-AS1		0.348124	0.300243	LOC642468				RN7SL82P
1	0.0130908	TRMT6		0.959481	-0.0227008	TLR1		0.687673	-0.382035	TC0100015987.hg.1		0.95868	-0.00742642	MAPKBP1		0.862033	0.393976	TMC3				RN7SL82P
0.00660678	1.4122	ANKHD1		0.524721	-0.201027	TLR2		0.843075	0.392561	TC0100015988.hg.1		0.18921	-1.93496	MAPRE1		0.0160386	1.4605	RPL39L				RN7SL82P
0.917636	-0.293357	TNFRSF25		0.392608	-0.190253	TLR3		0.976245	0.0598531	TC0100015989.hg.1		0.964294	-0.0325177	MAPRE2		0.00983323	-2.85472	DCDC2				RN7SL82P
0.943617	0.17463	PAOX		0.103736	-0.667714	TLR4		0.708812	0.550414	TC0100015990.hg.1		0.708673	0.0548864	MAPRE3		0.327065	1.33941	SKIP				RN7SL82P
0.993432	0.0346148	MAP3K2		0.00778927	0.253933	TLR5		0.997065	0.00595732	TC0100015991.hg.1		0.186959	-0.165975	MAPT		0.676335	0.510629	LOC643175				RN7SL82P
0.110125	0.746793	LOC641365		0.0741537	0.172735	TLR6		0.722512	2.31366	TC0100015993.hg.1		0.747862	-0.0382622	MAPT-AS1		0.0492588	0.416458	ATP5G1				RN7SL833P
0.106749	0.493823	LACTB		0.0281991	1.0398	TLR7		0.687673	-0.563014	TC0100015994.hg.1		0.7877	0.239259	MARC1		0.960072	-0.0467596	FAM113B				RN7SL834P
9.38134e-05	1.28976	IFNAR2		0.18929	-0.21662	TLX2		0.96884	0.0669534	TC0100015995.hg.1		0.611678	0.110326	MARC2		0.0035637	1.21052	PSMD2				RN7SL838P
0.313669	1.27204	ELMOD2		0.609897	0.0999056	TM2D1		0.999435	0.000726515	TC0100015996.hg.1		0.858119	0.0380828	MARCH1		0.506278	1.24814	LOC644294				RN7SL853P
0.759598	0.53658	ST13		0.947994	-0.019909	TM2D2		0.689178	1.37914	TC0100015997.hg.1		0.485638	-0.0772802	MARCH10		0.440951	-2.41716	LOC653884				RN7SL853P
0.00420732	1.02899	CARS2		1.24591e-05	1.35455	TM2D3		0.893808	0.10748	TC0100015999.hg.1		0.998193	-0.000985339	MARCH11		0.00229282	1.68795	KIF20B				RN7SL853P
0.892554	-0.196287	NEUROG3		0.155057	0.910624	TM4SF1		0.687673	1.77922	TC0100016000.hg.1		0.976159	-0.0172964	MARCH2		1	5.42364e-17	LRRC52				RN7SL853P
0.576298	0.399988	CINP		0.0274493	-0.310193	TM6SF1		0.981301	-0.0538282	TC0100016001.hg.1		0.578439	-2.01361	MARCH3		0.112737	0.314437	RBM4				RN7SL860P
0.730462	-0.655811	HLA-E		0.519207	-0.249464	TM7SF2		0.687878	0.604005	TC0100016002.hg.1		0.821744	0.0434172	MARCH4		0.174708	1.09706	DKFZp434I1020				RN7SL861P
0.955311	0.15026	CAPN11		0.801388	0.0945019	TM7SF3		0.808158	0.324803	TC0100016003.hg.1		0.7565	0.74796	MARCH5		1	-0.125488	PDC				RN7SL862P
0.0422249	-1.83436	PSITPTE22		0.635645	-0.0646196	TM9SF1		0.687673	2.39124	TC0100016004.hg.1		0.123113	-0.471258	MARCH6		1	-0.106756	CBLN1				RN7SL97P
0.279647	-0.399298	TCEAL2		0.962022	-0.0264317	TM9SF2		0.742492	0.310862	TC0100016005.hg.1		0.978624	-0.00597308	MARCH7		0.0225486	-0.243623	GOLGA8A				RNA5-8SP2
0.0400193	2.4856	DGKD		0.514186	0.145086	TM9SF3		0.850801	-0.27508	TC0100016006.hg.1		0.676717	-0.289122	MARCH8		0.397709	2.04868	HS3ST2				RNA5SP113
0.574124	1.0059	TIMM10		6.06777e-06	0.938105	TM9SF4		0.687673	1.94138	TC0100016007.hg.1		0.779776	-0.0487977	MARCH9		0.54122	2.03794	LOC650253				RNA5SP114
0.89731	-0.0288436	LOC644734		0.016223	0.838164	TMBIM1		0.688252	1.27964	TC0100016008.hg.1		0.0213037	-1.07441	MARCKS		0.0172962	-0.496035	LGTN				RNA5SP116
0.67603	-0.563989	NOX1		0.0459806	-0.679623	TMBIM4		0.689178	0.883618	TC0100016009.hg.1		0.600812	-0.210605	MARCKSL1		0.580777	0.137699	KDELC1				RNA5SP119
0.982976	-0.072483	DSC3		0.00678565	1.01167	TMBIM6		0.919436	0.103552	TC0100016010.hg.1		0.309646	-36.9595	MARCO		0.729997	-1.33556	DPP6				RNA5SP123
0.56578	0.752378	LOC644686		0.283666	-0.289935	TMC4		0.687673	1.71637	TC0100016011.hg.1		0.981518	-0.00796102	MARK1		0.49428	-0.100175	DDX11				RNA5SP129
0.629771	0.744898	RRN3		0.0923884	-0.448797	TMC5		0.841015	0.380043	TC0100016012.hg.1		0.5458	-0.0992206	MARK2		0.831671	-0.803052	FOXO3				RNA5SP132
0.00309296	1.20106	STAM		0.0369914	0.353365	TMC6		0.986047	-0.0218098	TC0100016013.hg.1		0.440859	-0.199738	MARK3		0.0447705	-0.363862	ZNF696				RNA5SP133
0.00627277	1.04767	C1ORF170		0.714786	0.0867328	TMC8		0.976651	0.0318925	TC0100016014.hg.1		0.836174	0.0613684	MARK4		0.042908	1.09385	LOC644733				RNA5SP139
0.0076611	1.18724	EMP3		0.903438	0.0276804	TMCC1		0.70845	-0.264536	TC0100016015.hg.1		0.744263	0.052474	MARS2		0.00091713	-1.35708	CEACAM6				RNA5SP142
0.112464	-2.33981	LOC732111		0.284641	-0.137695	TMCC2		0.87793	0.282552	TC0100016016.hg.1		0.701526	0.16517	MARVELD1		0.0415438	-2.63812	MAP6				RNA5SP148
0.217414	0.367002	S100A13		0.0763265	0.434075	TMCC3		0.745602	0.237771	TC0100016017.hg.1		0.150094	1.70067	MARVELD2		0.18593	-0.77784	AKAP1				RNA5SP151
0.202745	0.797729	AMIGO1		0.203909	-0.251899	TMCO1		0.882755	-0.146758	TC0100016018.hg.1		0.532937	0.448519	MARVELD3		0.00608848	-1.48353	CARD9				RNA5SP19
0.941081	-0.0852622	C10ORF4		0.612675	-0.0631019	TMCO3		0.952844	0.089354	TC0100016019.hg.1		0.98611	-0.0062964	MAS1		1	0	NODAL				RNA5SP20
0.999142	-0.0277532	LOC442147		0.0607835	0.214565	TMCO4		0.837538	0.400198	TC0100016020.hg.1		0.808179	0.0463513	MAS1L		0.00794358	1.18852	S100A3				RNA5SP21
0.945551	0.136326	SHKBP1		0.0120622	0.826244	TMCO6		0.687673	1.41668	TC0100016021.hg.1		0.982849	0.00887417	MASP1		1	0	LOC347549				RNA5SP300
0.930403	-0.0440504	MTIF2		0.15471	0.288615	TMED10		0.700057	0.366759	TC0100016022.hg.1		0.871975	-0.0288808	MASP2		0.0101235	0.501352	ZW10				RNA5SP304
0.84973	0.249976	TOLLIP		0.113247	0.444826	TMED10P		0.914176	0.210241	TC0100016023.hg.1		0.929156	-0.0217173	MAST1		0.0535611	0.705682	SF1				RNA5SP319
0.772253	0.268946	RDBP		0.345283	-0.280038	TMED2		0.932361	0.132056	TC0100016024.hg.1		0.856444	-0.0426451	MAST2		1	0	PSAT1				RNA5SP326
0.65522	0.263293	IRF2		0.732315	0.0535819	TMED3		0.687673	0.50694	TC0100016025.hg.1		0.697295	-0.850683	MAST3		0.634704	-0.179212	FAM174A				RNA5SP33
0.822385	0.369282	HOMEZ		0.529827	-0.0792138	TMED4		0.943551	0.107145	TC0100016026.hg.1		0.795448	0.0383622	MAST4		1	0.0646603	FOLR1				RNA5SP332
0.774379	-0.506503	OLFML2B		0.147413	0.292298	TMED5		0.995121	0.0098198	TC0100016027.hg.1		0.921915	0.0749524	MASTL		0.0149254	-2.38147	METRN				RNA5SP343
0.15945	1.48784	NPAS2		0.928915	-0.0134131	TMED7		0.723923	0.323543	TC0100016028.hg.1		0.997712	0.000937733	MAT1A		0.524917	-0.6111	ARSB				RNA5SP344
0.660366	-0.688466	TIPARP		0.571312	-0.205019	TMED8		0.856633	-0.181904	TC0100016029.hg.1		0.947427	-0.0277697	MAT2A		0.489887	0.564048	MGC13098				RNA5SP352
0.578389	0.495903	TMEM38A		0.206316	-0.301124	TMED9		0.687673	1.46428	TC0100016030.hg.1		0.68443	-0.140014	MAT2B		0.237616	-1.04947	LOC200726				RNA5SP354
0.284942	0.803095	APOC4		0.851017	-0.0412887	TMEFF2		0.687673	1.23784	TC0100016031.hg.1		0.809675	-0.0800589	MATK		1	0	LOC652715				RNA5SP356
0.88302	0.0324091	SLC6A2		0.00743873	-1.14045	TMEM101		0.99173	-0.0117461	TC0100016032.hg.1		0.41819	0.265911	MATN1		1	0	ZNF829				RNA5SP366
0.96172	-0.133438	LOC646665		0.800073	-0.130174	TMEM102		0.993309	-0.0126875	TC0100016033.hg.1		0.693395	-0.0615223	MATN1-AS1		0.0328456	-0.700402	BFSP1				RNA5SP372
0.44717	-0.206496	OR52L1		0.000361269	0.736318	TMEM104		0.974851	-0.0545603	TC0100016034.hg.1		0.630418	0.160361	MATN3		1	0	PNLIPRP2				RNA5SP376
0.335873	1.02137	OR1B1		0.65822	-0.0701839	TMEM105		0.687878	1.5266	TC0100016035.hg.1		0.764221	-0.0881041	MATN4		1	-0.100445	C6orf81				RNA5SP376
0.489089	-0.801861	HDGF		0.510765	0.188815	TMEM106B		0.70845	-0.233174	TC0100016036.hg.1		0.872395	0.0306576	MATR3		0.831404	0.447407	HYAL1				RNA5SP377
0.00859425	0.813072	LOC642773		0.877038	0.0324588	TMEM106C		0.825445	-0.229178	TC0100016037.hg.1		0.901608	0.0811767	MAU2		0.291256	0.219277	GTF2IRD1				RNA5SP377
0.00468885	1.99441	SEMA3A		0.00547093	0.479581	TMEM107		0.687673	1.6837	TC0100016038.hg.1		0.867412	0.0543872	MAVS		0.072948	-0.452539	XDH				RNA5SP378
0.677908	0.144374	C17ORF50		0.296362	0.939206	TMEM109		0.969416	0.056055	TC0100016039.hg.1		0.861598	0.0733367	MAX		0.0297181	0.775187	TIA1				RNA5SP38
0.0453262	0.743807	IRF3		0.629402	0.127615	TMEM11		0.688252	0.396934	TC0100016040.hg.1		0.797385	0.037896	MAZ		0.00244652	0.642665	NVL				RNA5SP382
0.72409	0.811616	LOC652408		0.439815	-0.132928	TMEM111		0.704183	-0.247936	TC0100016041.hg.1		0.668688	-0.0932512	MB		1	-0.0649242	AIFM2				RNA5SP383
0.805293	-0.375548	IL20RB		0.956256	0.0183813	TMEM114		0.713172	-0.468053	TC0100016042.hg.1		0.886734	-0.0341752	MB21D1		0.953177	0.0577549	FALZ				RNA5SP385
0.85039	0.147726	LOC285216		0.410817	-0.167846	TMEM116		0.931173	-0.0767672	TC0100016043.hg.1		0.585237	-0.371169	MB21D2		0.169109	-0.225856	PPP2CB				RNA5SP399
1	0	ALS2CR12		0.390232	0.277102	TMEM117		0.846249	0.283459	TC0100016044.hg.1		0.847266	-0.0744013	MBD1		1	0	PDZD7				RNA5SP402
0.139765	-0.889879	LOC648025		0.421615	0.462985	TMEM120A		0.914007	0.116333	TC0100016045.hg.1		0.669502	-0.134315	MBD2		0.00839845	-0.993724	SASH1				RNA5SP403
0.000278334	-0.577325	C19ORF70		0.128199	-0.19632	TMEM120B		0.908697	-0.119733	TC0100016046.hg.1		0.63767	-0.0896432	MBD3		0.0424379	-0.794531	RPS27L				RNA5SP404
0.212689	0.706445	FARSLB		0.736494	0.117063	TMEM121		0.978986	-0.0293752	TC0100016047.hg.1		0.543598	-0.0942638	MBD3L1		0.0319615	0.498016	FAM20C				RNA5SP406
7.42726e-06	0.917722	LOC399942		0.452104	0.219127	TMEM123		0.693727	-0.339675	TC0100016048.hg.1		0.801653	-0.0353704	MBD3L2		0.0349863	0.61444	PAK2				RNA5SP406
0.794653	-0.432053	CDC2L1		0.046981	-0.868255	TMEM125		0.875668	-0.126709	TC0100016049.hg.1		0.981411	0.0248685	MBD4		1	0	LOC442060				RNA5SP407
4.91814e-06	0.865434	SBDSP		0.302537	-0.160197	TMEM126A		0.747146	0.361095	TC0100016050.hg.1		0.843587	-0.0726837	MBD5		0.104396	0.59209	RAB40C				RNA5SP407
0.0159387	0.677074	MAML2		0.966604	0.00652691	TMEM126B		0.905612	-0.132571	TC0100016051.hg.1		0.459864	-0.448938	MBD6		0.0818034	-0.470492	ABHD8				RNA5SP407
1	0.00982865	SFT2D3		0.289063	0.164425	TMEM127		0.997789	0.00412582	TC0100016052.hg.1		0.590964	1.15239	MBIP		0.00413921	1.63976	TRIM47				RNA5SP408
0.120042	-0.702573	MYO3A		0.510337	-0.143015	TMEM128		0.687673	1.74926	TC0100016053.hg.1		0.712463	0.094695	MBL2		1	0	BDNF				RNA5SP408
0.408095	-1.4944	FLJ16686		0.248967	-0.377907	TMEM129		0.687673	-0.514033	TC0100016054.hg.1		0.592318	0.149517	MBLAC1		0.916083	-0.483126	LOC653419				RNA5SP409
0.0426798	1.97845	LOC653394		0.000402673	-0.992839	TMEM131		0.842288	-0.150838	TC0100016055.hg.1		0.8725	-0.0288715	MBLAC2		0.0710772	0.877834	BPNT1				RNA5SP409
0.846206	0.0744409	ENO2		0.751934	0.0592425	TMEM132A		0.687673	1.35065	TC0100016056.hg.1		0.983769	0.00487544	MBNL1		0.817385	-0.0629228	MAP7				RNA5SP410
0.882945	-0.032438	MYSM1		5.80377e-05	-0.930767	TMEM133		0.990898	0.0138822	TC0100016057.hg.1		0.857708	0.0275881	MBNL1-AS1		0.0476034	3.38719	GAST				RNA5SP410
9.52123e-06	-4.59466	SLC9A3R2		0.138853	0.47774	TMEM134		0.724688	0.189692	TC0100016058.hg.1		0.708579	-0.0537998	MBNL2		0.00755157	-4.10875	DKK4				RNA5SP410
0.134655	1.23845	TRADD		0.95106	0.0262208	TMEM135		0.865682	-0.186141	TC0100016059.hg.1		0.756288	0.0436983	MBNL3		1	1.06775e-16	LOC650285				RNA5SP411
1	-0.00558904	CAB39		0.869791	-0.0324287	TMEM136		0.948347	0.070877	TC0100016060.hg.1		0.774861	0.369693	MBOAT1		0.0186842	0.451935	C14orf129				RNA5SP411
0.0392892	-0.77058	DOCK11		0.00157152	0.64997	TMEM138		0.936166	-0.0779808	TC0100016061.hg.1		0.583746	0.355875	MBOAT2		0.313756	0.169614	HADHA				RNA5SP412
0.19624	0.62402	SIPA1L3		0.796193	-0.155815	TMEM141		0.719626	-0.492375	TC0100016062.hg.1		0.31305	-0.594737	MBOAT7		1	-0.00998271	NFKBIB				RNA5SP412
0.260306	0.309423	C16ORF57		0.994572	-0.00128716	TMEM143		0.99904	0.00239014	TC0100016063.hg.1		0.97505	-0.021183	MBP		0.0561365	-0.458626	LRRC41				RNA5SP413
7.18204e-05	-2.41741	LOC651807		0.00069744	-1.71379	TMEM144		0.786549	-0.424724	TC0100016064.hg.1		0.502321	-0.116942	MBTD1		0.00137686	-3.48183	SBSN				RNA5SP413
0.127017	-0.295102	HSD17B3		0.0107662	-0.701735	TMEM145		0.687673	-0.714807	TC0100016065.hg.1		0.424776	0.837917	MBTPS1		0.135403	-0.584436	ERGIC2				RNA5SP414
0.472386	1.5353	LOC147645		0.24253	-0.32151	TMEM147		0.687673	0.611984	TC0100016066.hg.1		0.46115	0.145974	MBTPS2		0.303243	-0.241251	SPAG1				RNA5SP414
0.582232	-0.844097	DMBX1		0.980318	-0.0119891	TMEM149		0.930162	-0.100243	TC0100016067.hg.1		0.748897	-0.0723667	MC1R		0.94785	0.154744	IRS4				RNA5SP414
0.249414	-1.59732	ZBP1		0.0700542	0.351773	TMEM14A		0.988679	-0.0234238	TC0100016068.hg.1		0.696073	-0.0995487	MC2R		0.202287	-2.50962	KCNK7				RNA5SP414
0.883529	-0.257549	PM20D2		0.198225	0.195776	TMEM14B		0.733571	-0.354413	TC0100016069.hg.1		0.872468	-0.0263291	MC3R		0.698827	0.392877	LOC644421				RNA5SP414
0.811583	0.164264	YARS		0.220433	0.244334	TMEM14C		0.88525	0.134113	TC0100016070.hg.1		0.766895	-0.0552982	MC4R		0.561091	-0.159188	AHCYL2				RNA5SP415
0.907506	-0.319352	C11ORF88		0.0982921	0.209338	TMEM150		0.710867	-0.323762	TC0100016071.hg.1		0.963062	0.0120584	MC5R		1	0.112148	LOC646033				RNA5SP415
0.0223601	-2.41834	SH3GLB1		0.308471	-0.605482	TMEM151A		0.894332	-0.149408	TC0100016072.hg.1		0.80166	0.0547659	MCAM		0.0121736	-2.46506	ZNF608				RNA5SP415
0.000112935	2.4515	ABCA1		0.323278	-0.166611	TMEM154		0.767543	0.323295	TC0100016073.hg.1		0.56091	0.288154	MCAT		0.0039208	2.17879	CCNB1				RNA5SP416
0.141077	0.58323	REL		0.405558	-0.377976	TMEM158		0.901981	0.131137	TC0100016074.hg.1		0.663447	0.0803263	MCC		0.0779841	0.752098	AP1S1				RNA5SP416
0.400805	-0.88814	LOC283824		0.243114	-0.297559	TMEM159		0.855169	-0.203709	TC0100016075.hg.1		0.477248	0.632456	MCCC1		1	0	HIST1H4G				RNA5SP417
0.869934	0.351084	MOSPD2		0.00734207	1.82283	TMEM160		0.878349	-0.135362	TC0100016076.hg.1		0.572453	-0.0767753	MCCC2		1	0	LOC644704				RNA5SP417
0.229326	-1.27791	PLEKHF2		0.995572	-0.00285244	TMEM161B		0.948578	0.0734624	TC0100016077.hg.1		0.463245	1.03426	MCEE		0.714755	0.890143	C6orf27				RNA5SP418
0.45338	-1.01634	FHIT		0.972018	0.00994477	TMEM165		0.963867	0.0624568	TC0100016078.hg.1		0.169376	-1.11289	MCEMP1		0.406699	1.89865	LOC148766				RNA5SP419
0.106502	1.43926	LONP1		0.877038	-0.118131	TMEM167A		0.874134	-0.311306	TC0100016079.hg.1		0.868625	-0.0494546	MCF2		0.457946	-1.33506	LOC644578				RNA5SP42
3.92287e-05	-2.18345	THAP3		8.30727e-05	-0.809178	TMEM167B		0.796709	-0.506008	TC0100016080.hg.1		0.980863	0.00490625	MCF2L		0.00200619	-2.39892	RNASE7				RNA5SP420
0.804567	-0.781674	MRVI1		0.00489469	0.91455	TMEM168		0.914006	-0.13469	TC0100016081.hg.1		0.969433	0.00798679	MCF2L-AS1		0.675951	1.10918	NCRNA00168				RNA5SP421
0.772253	0.458995	MIER2		0.872414	0.0828413	TMEM17		0.69954	0.479977	TC0100016082.hg.1		0.793974	-0.062842	MCF2L2		0.0838945	1.2136	FAM89A				RNA5SP432
0.449681	0.885476	BCAT1		0.807943	0.0639772	TMEM170A		0.687673	1.02526	TC0100016083.hg.1		0.810084	0.0430579	MCFD2		0.19764	-1.17198	SHE				RNA5SP433
0.794218	0.459241	SNF8		0.421311	0.153355	TMEM171		0.687673	1.23987	TC0100016084.hg.1		0.797128	-0.0365275	MCHR1		1	-0.0500576	LOC642325				RNA5SP440
0.000389069	0.620882	C22ORF43		0.000584695	0.652358	TMEM173		0.714139	-0.311271	TC0100016085.hg.1		0.738987	-0.0553642	MCHR2		0.05656	0.283355	SLC10A3				RNA5SP443
0.243828	0.572858	GNAZ		0.920485	-0.0262054	TMEM175		0.925085	-0.128535	TC0100016086.hg.1		0.879971	-0.0286239	MCHR2-AS1		0.0261806	1.06992	HSPH1				RNA5SP450
0.51924	0.899495	LOC654346		0.259716	-0.349168	TMEM176A		0.922245	-0.0587421	TC0100016087.hg.1		0.887406	-0.0364265	MCL1		0.317021	-2.78352	FUT1				RNA5SP452
0.772651	0.602315	AXIN1		0.814583	-0.0819441	TMEM176B		0.959963	-0.0704026	TC0100016088.hg.1		0.886785	0.032884	MCM10		0.0226746	3.7642	FST				RNA5SP469
0.644532	0.557482	ZNF558		0.910984	-0.0287835	TMEM177		0.743254	0.674135	TC0100016089.hg.1		0.748408	1.11197	MCM2		0.521915	0.0523106	LOC647983				RNA5SP473
0.71288	0.570846	LOC652607		0.216812	-0.296518	TMEM179		0.777866	0.172845	TC0100016090.hg.1		0.751682	0.118764	MCM3		0.970957	-0.268839	LOC652765				RNA5SP474
0.138846	-1.92482	CALHM2		0.09809	-1.31215	TMEM179B		0.976012	-0.0627382	TC0100016091.hg.1		0.874788	0.162251	MCM3AP		0.81144	1.24933	NBPF9				RNA5SP488
0.95064	-0.162973	LOC440287		0.439334	-0.186726	TMEM18		0.687673	0.526721	TC0100016092.hg.1		0.642272	0.0690139	MCM3AP-AS1		0.996663	-0.149186	SLC10A7				RNA5SP491
0.435705	-0.467544	C6ORF54		0.000128184	-0.787559	TMEM180		0.987951	0.0398131	TC0100016093.hg.1		0.698111	-0.073582	MCM4		0.118628	-4.2534	UNC5A				RNA5SP493
0.24152	-0.567988	B4GALT1		2.14151e-05	1.17476	TMEM181		0.728566	0.206838	TC0100016094.hg.1		0.684024	-0.0675653	MCM5		0.830805	0.132905	SEMA6B				RNA5SP55
0.620042	0.710511	LARP4B		0.115977	-0.49758	TMEM183B		0.689178	0.474781	TC0100016095.hg.1		0.676635	2.13024	MCM6		0.440641	1.79211	MGC45800				RNA5SP60
0.331133	-0.618837	SUPT4H1		0.954595	0.0192762	TMEM184A		0.863893	-0.185495	TC0100016096.hg.1		0.798743	0.402577	MCM7		0.0280336	0.522214	NQO2				RNA5SP69
0.148216	-0.392821	ZBTB2		0.969933	-0.00916082	TMEM184B		0.891771	-0.167423	TC0100016097.hg.1		0.720429	0.116853	MCM8		0.385177	-0.419897	DNAJB12				RNA5SP74
0.0686822	1.8663	SLC2A12		0.907956	0.04767	TMEM184C		0.994543	0.00724558	TC0100016098.hg.1		0.828306	-0.0308459	MCM8-AS1		0.553605	0.243404	C21orf66				RNA5SP78
0.989216	-0.0659779	PI16		0.0367073	-0.566433	TMEM185A		0.688252	-0.415462	TC0100016099.hg.1		0.434872	-0.103243	MCM9		0.605404	1.14281	LOC652483				RNA5SP79
1	0.0126417	OR51M1		0.0172443	-0.520493	TMEM185B		0.823274	0.204393	TC0100016100.hg.1		0.924594	-0.12086	MCMBP		0.490707	-0.334871	CCK				RNA5SP82
0.996673	-0.0119854	PIK3CD		0.392308	0.479237	TMEM186		0.99173	0.00998091	TC0100016101.hg.1		0.646312	0.0633967	MCMDC2		0.547674	-0.0658069	AES				RNA5SP84
0.942186	-0.186268	LOC645963		0.0855702	0.370228	TMEM187		0.702639	1.72215	TC0100016102.hg.1		0.651112	-0.113066	MCOLN1		1	-0.00545873	DYNC2LI1				RNASE1
1.22325e-05	0.818435	ANKRD54		0.0680465	-0.766572	TMEM188		0.97354	-0.0541124	TC0100016103.hg.1		0.784838	0.0636304	MCOLN2		0.04511	0.655661	PFN1				RNASE3
0.161995	0.825256	IL3		0.000215511	-0.626824	TMEM19		0.882461	0.119424	TC0100016104.hg.1		0.556167	0.160669	MCOLN3		0.747576	0.171061	DUSP2				RNASE6
0.979466	-0.0984691	LOC441098		0.878731	-0.0461758	TMEM191A		0.955691	-0.055689	TC0100016106.hg.1		0.631662	0.128165	MCPH1		0.191294	0.400263	LOC651291				RNASE7
0.796344	0.370303	ZNF512B		0.906241	-0.0806539	TMEM191B		0.687938	1.32699	TC0100016107.hg.1		0.878817	-0.0316413	MCPH1-AS1		0.622725	-0.748006	CPNE7				RNASEH1
0.436937	0.203381	LOC651062		0.92465	0.0775392	TMEM192		0.687673	0.580664	TC0100016108.hg.1		0.997808	0.000961585	MCPH1-AS1///MCPH1		0.563047	-0.123289	YIF1A				RNASEH2A
0.000137806	-1.85726	GATAD2B		0.531348	0.283681	TMEM194A		0.687673	1.90544	TC0100016109.hg.1		0.854751	-0.0628889	MCRIP1		0.0614996	0.392096	C17orf58				RNASEH2B
0.718048	-0.618655	LOC649509		0.795481	0.0598761	TMEM199		0.902548	-0.204104	TC0100016110.hg.1		0.990588	-0.0088423	MCRIP2		0.513927	1.18272	LOC649984				RNASEH2C
0.00618011	-1.3463	PCDHB6		0.720296	-0.211477	TMEM2		0.744893	-0.410177	TC0100016111.hg.1		0.370601	0.195215	MCRS1		0.0763238	-4.41013	CORIN				RNASEK
0.812581	0.371445	GOLM1		0.0219946	0.818447	TMEM200A		0.838395	0.161448	TC0100016112.hg.1		0.968441	-0.0210326	MCTP1		0.607391	1.14656	LOC642103				RNASEK
0.149905	0.850275	CBFB		0.536514	0.236644	TMEM201		0.687673	1.76213	TC0100016113.hg.1		0.462498	-0.260072	MCTP2		0.349783	-0.226238	CDC34				RNASEK-C17orf49
0.708649	0.708344	AP1S2		0.0413113	0.284988	TMEM203		0.897059	-0.141803	TC0100016114.hg.1		0.857629	0.0387245	MCTS1		0.0351933	2.02079	ABCC11				RNASEK-C17orf49
0.932012	0.0191724	TMEM95		0.15638	-0.136887	TMEM204		0.687673	0.626575	TC0100016115.hg.1		0.627375	2.77782	MCU		0.842182	0.470438	PLD3				RNASEK-C17orf49
0.881172	0.302551	WBP11		0.000167651	-1.15259	TMEM205		0.931389	-0.137205	TC0100016116.hg.1		0.537766	-0.339822	MCUB		0.0808776	-1.52926	PCDHA7				RNASEL
0.780614	0.403053	LRRC25		0.798608	-0.0541247	TMEM206		0.839246	0.192051	TC0100016117.hg.1		0.148599	0.829046	MCUR1		0.0903058	-0.970901	OPN4				RND1
0.000700302	-2.75802	COMMD10		0.555203	0.3453	TMEM208		0.92402	0.177766	TC0100016118.hg.1		0.808412	-0.0522643	MDC1		0.00196149	-1.69231	PGCP				RND3
0.918422	0.0805223	SLC25A36		0.148367	-0.707964	TMEM209		0.909832	-0.23178	TC0100016119.hg.1		0.85455	0.0481799	MDFI		0.607992	0.0934183	PFKL				RNF10
0.713658	0.799797	LOC643319		0.410673	0.100822	TMEM213		0.927921	-0.127025	TC0100016120.hg.1		0.786767	0.16809	MDFIC		1	0.0518462	C1QTNF9B				RNF103
0.00788405	1.64894	LOC641705		0.40889	0.462715	TMEM214		0.968303	-0.0539828	TC0100016121.hg.1		0.86266	0.0406195	MDGA1		0.0102693	-0.592238	PSTPIP2				RNF103-CHMP3
0.0963616	-0.525541	CPA3		0.0266209	0.590022	TMEM216		0.687673	0.826464	TC0100016122.hg.1		0.991249	-0.00268944	MDGA2		0.0615831	-0.240052	RPL27A				RNF11
0.412668	0.798012	LOC647336		0.144663	-0.716888	TMEM217		0.71985	0.214814	TC0100016123.hg.1		0.535946	1.34269	MDH1		0.578437	-0.190455	MSI2				RNF111
1	-0.00230242	ANKHD1-EIF4EBP3		0.684583	0.0863412	TMEM218		0.687673	2.28705	TC0100016124.hg.1		0.981475	-0.0108429	MDH1B		1	0	LOC652435				RNF114
0.36975	0.739614	TERC		0.0759246	0.459044	TMEM219		0.95369	-0.122647	TC0100016125.hg.1		0.448809	0.709923	MDH2		0.489887	0.495585	LOC652889				RNF115
0.954744	-0.0951122	PHRF1		0.753952	-0.0770314	TMEM22		0.946347	0.081441	TC0100016126.hg.1		0.709632	0.222287	MDK		0.489887	0.130311	AKR1C3				RNF121
0.970949	0.129723	LOC401895		0.00761694	-0.47456	TMEM220		0.982432	-0.0337004	TC0100016128.hg.1		0.766895	0.404217	MDM1		0.995848	-0.238707	SPANXE				RNF123
0.691929	-0.635351	ZNF121		0.783975	-0.0755532	TMEM222		0.710649	-0.411006	TC0100016129.hg.1		0.945308	-0.00962938	MDM2		0.544293	0.785846	CT45A6				RNF125
1	-0.0314581	LOC651386		0.531677	-0.0615297	TMEM25		0.744955	0.449038	TC0100016130.hg.1		0.780197	-0.0917368	MDM4		0.489887	-0.613418	LOC651287				RNF126
0.0520989	0.805593	GLA		0.0835639	-0.52732	TMEM30A		0.979097	-0.0371572	TC0100016131.hg.1		0.921822	-0.0308843	MDN1		0.18778	0.359384	TTF1				RNF126P1
0.867649	-0.289549	FOXA1		0.000405967	0.712628	TMEM30B		0.986614	0.0323074	TC0100016132.hg.1		0.759837	0.0640541	MDS2		0.000118426	-4.43225	DLGAP2				RNF13
0.000115112	1.56589	MOCS3		0.493074	0.100498	TMEM33		0.687673	0.994001	TC0100016133.hg.1		0.656303	2.18024	ME1		0.000770299	2.69561	LOC389641				RNF135
0.00915796	1.30806	STOM		0.909738	-0.0252996	TMEM35		0.777327	0.335148	TC0100016134.hg.1		0.222727	-0.505689	ME2		0.00900134	0.798725	MRPL3				RNF138
0.952377	0.106581	NKX2-6		0.273868	-0.352786	TMEM37		0.878067	0.240062	TC0100016135.hg.1		0.987012	-0.00431539	ME3		1	-0.00601757	LOC729837				RNF141
0.934995	0.1133	OR5T1		0.432153	-0.301872	TMEM38A		0.716641	0.739041	TC0100016136.hg.1		0.508408	0.48104	MEA1		0.211666	1.30081	MCRS1				RNF141
0.963257	0.0462991	TCF21		0.0182328	-0.543087	TMEM38B		0.687673	0.529957	TC0100016137.hg.1		0.884095	-0.0639376	MEAF6		0.607819	0.106213	MSL3L1				RNF141
0.34673	1.25517	LYSMD3		0.00273676	0.823338	TMEM39A		0.719222	-0.430636	TC0100016138.hg.1		0.807243	-0.0517059	MECOM		0.194203	2.11336	USP16				RNF141
0.114625	-1.9275	BPI		0.951998	0.0196102	TMEM39B		0.941236	-0.0959793	TC0100016139.hg.1		0.950897	0.0184096	MECP2		0.683122	-1.0634	GSTM2				RNF144A
0.99114	-0.0165825	LOC643475		0.00757225	0.434686	TMEM40		0.694952	-0.37036	TC0100016140.hg.1		0.921919	0.0210588	MECR		0.0500773	0.579501	SMARCA5				RNF149
0.569867	0.166583	LOC286411		0.422095	0.0944287	TMEM41A		0.785199	-0.253609	TC0100016141.hg.1		0.829095	-0.0754518	MED1		0.832407	-0.0715227	TCP11L1				RNF151
0.109647	0.352373	SNX31		0.0199039	0.904043	TMEM41B		0.905654	0.159216	TC0100016142.hg.1		0.883387	0.044856	MED10		0.203553	-0.440741	FAM116A				RNF152
0.0626097	1.45512	TUBGCP6		0.773549	0.108188	TMEM42		0.965047	-0.0578989	TC0100016143.hg.1		0.968023	0.0182643	MED11		0.00455781	-2.47364	LOC653879				RNF157
0.875401	0.0574383	TK2		0.000776431	1.19851	TMEM43		0.693198	-0.250413	TC0100016144.hg.1		0.437678	-0.106853	MED12		0.00507268	0.608485	C12orf41				RNF157
0.827205	0.494815	LOC653463		0.508034	0.14454	TMEM44		0.867497	-0.168544	TC0100016145.hg.1		0.423428	0.191156	MED12L		0.489887	1.08489	LOC651371				RNF165
0.405712	1.2062	TMEM126B		0.730096	0.21558	TMEM45A		0.769672	0.332463	TC0100016146.hg.1		0.854114	0.24383	MED13		0.455362	-2.00174	RGS12				RNF166
0.0325074	-1.38507	MSL2		0.442427	-0.348965	TMEM45B		0.687673	-0.66618	TC0100016147.hg.1		0.858191	-0.229272	MED13L		0.00318621	-4.07527	MGC12965				RNF167
0.863792	0.321756	LOC554175		0.0296379	0.820833	TMEM48		0.689178	1.7929	TC0100016148.hg.1		0.648052	0.685586	MED14		1	0	SLC28A1				RNF168
0.0134832	-1.8093	LOC642265		0.00195337	-0.656999	TMEM49		0.871964	0.149105	TC0100016149.hg.1		0.825967	-0.0605363	MED14OS		0.0291895	-3.80141	FSCN2				RNF169
0.0300832	0.624317	ZDHHC19		0.168725	-0.289132	TMEM5		0.687673	1.05387	TC0100016150.hg.1		0.585237	-0.217711	MED15		0.01744	0.739617	PHF19				RNF169
0.187483	0.405578	LOC653904		0.053297	-0.330797	TMEM50A		0.687673	1.29406	TC0100016151.hg.1		0.626458	0.126928	MED15P9		0.925524	-0.0254926	FAM46C				RNF181
0.665174	-0.454408	MFAP4		0.930085	0.0163185	TMEM50B		0.687673	1.07179	TC0100016152.hg.1		0.637227	0.101516	MED16		0.238538	4.88401	KRT74				RNF185
0.876884	0.163065	RPAP3		0.92749	-0.0259712	TMEM51		0.687673	-0.68371	TC0100016154.hg.1		0.644798	0.73877	MED17		1	0	OTOS				RNF187
0.571603	0.877207	KCNK5		0.885813	0.0333545	TMEM53		0.939206	0.0847914	TC0100016155.hg.1		0.695188	0.169218	MED19		0.435713	0.731152	LOC652051				RNF19B
0.0111863	1.01827	EP400NL		0.0948249	0.238195	TMEM54		0.983562	-0.0236842	TC0100016156.hg.1		0.652061	-0.0736751	MED20		0.688357	0.202494	NAPA				RNF2
0.0268201	-0.531955	CDH13		0.547265	0.349967	TMEM55A		0.730909	-0.280255	TC0100016157.hg.1		0.926241	0.0406162	MED22		0.0091899	-1.22397	GLT8D1				RNF207
0.478504	0.25476	PCDHB13		0.0231457	0.449128	TMEM55B		0.712571	0.272137	TC0100016158.hg.1		0.236945	1.00617	MED23		0.0716857	0.184089	DGCR2				RNF207
0.628434	-0.811041	MSX2		0.0886225	-0.307644	TMEM56		0.878275	-0.177442	TC0100016159.hg.1		0.91345	0.0183935	MED24		0.203633	4.17708	AMAC1L2				RNF213
0.422333	0.707806	ACSM5		0.734146	0.0959697	TMEM57		0.933512	0.0974692	TC0100016160.hg.1		0.896554	0.060503	MED25		1	0	LOC642453				RNF213
0.845815	0.116011	ZNF107		0.858858	-0.0631901	TMEM59		0.796555	0.30433	TC0100016161.hg.1		0.782398	-0.105625	MED26		1	0	CYP20A1				RNF213-AS1
0.711512	0.227842	UNC50		0.0606489	-0.431023	TMEM60		0.747146	0.27455	TC0100016162.hg.1		0.855646	0.0367039	MED27		0.824936	-0.0805743	C7orf28B				RNF214
0.661727	-0.810777	EIF5AL1		0.920394	-0.0197328	TMEM61		0.767859	-0.247911	TC0100016163.hg.1		0.283286	-0.402579	MED28		0.72807	0.880089	LOC644806				RNF215
0.968615	-0.134767	DIRC1		0.0959855	-0.3084	TMEM62		0.94691	0.0552971	TC0100016164.hg.1		0.801121	0.0951916	MED29		0.00861147	-1.43732	CHL1				RNF220
0.530894	0.314109	BCORL1		0.758246	-0.187509	TMEM63B		0.976245	-0.0369324	TC0100016165.hg.1		0.0266454	-0.319182	MED30		1	0	SATL1				RNF222
0.00194711	-0.693277	DENND1C		0.817605	-0.0416969	TMEM64		0.694902	1.29438	TC0100016166.hg.1		0.785169	0.0551521	MED31		0.376483	-0.143731	RPL13A				RNF227
0.232444	0.695741	LOC729393		0.0935269	-0.443011	TMEM65		0.687673	-0.421531	TC0100016167.hg.1		0.766586	0.200371	MED4		0.790008	0.034819	EIF2B2				RNF24
0.23238	1.21783	DDI1		0.757143	-0.0342489	TMEM66		0.968013	0.0459011	TC0100016168.hg.1		0.927551	-0.0849494	MED6		0.00381713	-2.01226	LOC654096				RNF25
0.796387	-0.267402	LOC648744		0.020486	1.18985	TMEM68		0.687673	-0.786076	TC0100016169.hg.1		0.416385	1.12039	MED7		0.490499	-0.148103	PHYHIP				RNF26
0.96565	-0.125815	SMAD6		0.895198	0.0259289	TMEM69		0.694902	-0.260096	TC0100016170.hg.1		0.580775	0.113153	MED8		0.915434	0.339619	LOC653464				RNF31
0.721929	0.125407	VN1R5		0.639761	0.199262	TMEM70		0.806033	-0.211356	TC0100016171.hg.1		0.895151	-0.0284399	MED9		0.424192	-0.17471	LOC441876				RNF31
1.47004e-06	-1.37593	MYH13		0.398854	0.18484	TMEM71		0.867497	-0.159891	TC0100016172.hg.1		0.683892	-0.0873925	MEDAG		0.00168648	-2.71174	NCCRP1				RNF34
0.581341	0.863649	C11ORF63		0.549293	-0.339619	TMEM77		0.812565	-0.24411	TC0100016173.hg.1		0.402367	-0.129563	MEF2A		0.489887	-1.08652	LOC646607				RNF4
0.253325	-0.310056	ANO10		0.693079	0.25528	TMEM79		0.86956	0.187963	TC0100016174.hg.1		0.414538	-0.12916	MEF2B///BORCS8///BORCS8-MEF2B		0.789908	-0.0640069	FAM160A2				RNF40
0.920542	-0.0577647	AOX1		0.468342	0.126076	TMEM8		0.838532	-0.176358	TC0100016175.hg.1		0.64873	0.0582235	MEF2C		0.115145	-0.195882	FAM39DP				RNF41
0.601677	0.652521	ABCC8		0.381619	0.225954	TMEM80		0.783534	-0.254611	TC0100016176.hg.1		0.790396	0.041555	MEF2C-AS1		0.879844	0.242315	NHS				RNF43
0.622356	-0.732769	SOS1		0.91264	0.0514298	TMEM85		0.962851	-0.0585388	TC0100016177.hg.1		0.491089	-0.233243	MEF2D		0.959908	0.280351	ST18				RNF6
0.940754	0.157124	NDUFA13		0.000529991	-0.796263	TMEM86B		0.743642	-0.293932	TC0100016178.hg.1		0.753716	-0.592758	MEFV		0.500146	0.0794083	LOC643017				RNF7
0.21529	-1.71257	LOC646858		0.782363	0.0443357	TMEM87A		0.837114	-0.191613	TC0100016179.hg.1		0.871658	0.0267843	MEG3		0.738418	0.851398	LOC648164				RNF8
1.09583e-05	-2.54304	LOC644516		0.375746	-0.364172	TMEM87B		0.837538	0.191369	TC0100016180.hg.1		0.70124	-0.0624023	MEG9		0.00343726	-1.6562	TBX3				RNFT1
0.00788388	-0.841191	CAMK4		0.646362	0.213883	TMEM88		0.687878	-0.269206	TC0100016181.hg.1		0.525169	-0.0970084	MEGF10		0.0455277	-0.546162	MYL6B				RNFT1P3
0.841113	-0.263165	LOC729751		0.381619	-0.162317	TMEM9		0.893808	0.114511	TC0100016182.hg.1		0.935313	0.0205293	MEGF11		0.429664	-1.71533	ZNF671				RNFT2
3.16501e-09	-2.9894	LOC650950		0.900527	-0.0401552	TMEM92		0.819752	-0.16804	TC0100016183.hg.1		0.502268	-0.139224	MEGF6		0.0109723	-2.78065	HBZ				RNH1
0.973865	0.0844472	C1ORF125		0.627414	0.0673493	TMEM93		0.716578	-0.361453	TC0100016184.hg.1		0.745688	-0.0741916	MEGF8		0.489887	0.858616	AQP8				RNLS
2.9972e-05	-3.42464	EDA2R		7.73761e-07	-3.53615	TMEM95		0.943816	-0.0895186	TC0100016185.hg.1		0.998831	0.00959217	MEGF9		0.00183563	-3.22496	ENOX1				RNMT
0.0178884	-0.435285	LOC648103		0.999	-0.000160726	TMEM97		0.928355	-0.10642	TC0100016186.hg.1		0.707544	-0.0838973	MEI1		0.0822497	0.0970975	CWC15				RNPC3
0.362017	0.450753	RRP12		0.761338	-0.0655318	TMEM98		0.688252	-0.472812	TC0100016187.hg.1		0.219134	-0.138662	MEIG1		0.331684	0.492097	RNF25				RNPC3
0.989137	-0.0114817	CCDC138		0.521706	-0.153532	TMEM99		0.825643	-0.208153	TC0100016188.hg.1		0.991223	-0.00289264	MEIOB///LINC00254		0.887739	-0.0722269	VAMP2				RNPEP
0.610777	0.443262	LOC158301		0.308282	0.297635	TMEM9B		0.783465	0.245441	TC0100016189.hg.1		0.95833	0.0129207	MEIOC		0.637525	0.177982	ST3GAL5				RNPEPL1
0.567314	-1.19777	PPBP		0.336629	0.120823	TMF1		0.987402	-0.0332907	TC0100016190.hg.1		0.567006	0.949022	MEIS1		1	0.0171662	WISP1				RNPS1
1.16336e-06	1.05307	LOC400965		0.00247769	0.817974	TMIE		0.687673	0.466581	TC0100016191.hg.1		0.752546	0.750082	MEIS2		0.00345699	0.897093	NPC1				RNPS1
0.0555262	0.996472	CXORF20		0.0159198	0.948819	TMIGD2		0.711595	-0.321702	TC0100016192.hg.1		0.7765	0.0472942	MEIS3		0.113187	0.255264	ZNF205				RNPS1
0.214466	2.30299	EDAR		0.790283	0.0244686	TMLHE		0.961207	0.0672506	TC0100016193.hg.1		0.540761	1.87518	MEIS3P1		1	6.70235e-16	KBTBD12				RNPS1
4.79202e-08	-3.92358	EIF4EBP1		0.165515	-0.804604	TMOD2		0.687673	-0.378392	TC0100016194.hg.1		0.679352	3.82209	MELK		0.161781	0.524976	SEMA6A				RNPS1
0.895264	0.0287676	SFXN5		0.0133199	0.433274	TMOD3		0.919807	-0.104783	TC0100016195.hg.1		0.668306	-0.135904	MELTF		1	0	TKTL2				RNPS1
1	-0.0304896	NTN5		0.363294	-0.345431	TMPO		0.922628	0.135501	TC0100016196.hg.1		0.710513	0.134112	MEN1		0.0662367	-2.85408	LDB3				RNPS1
0.0931876	2.25683	LOC340096		0.888908	0.0401033	TMPRSS11A		0.816817	-0.192585	TC0100016197.hg.1		0.514772	0.130408	MEOX1		0.747031	0.202359	TRIM14				RNPS1
0.101879	-1.67656	AR		0.25336	-0.302418	TMPRSS11B		0.712603	-0.364836	TC0100016198.hg.1		0.937203	-0.0241548	MEOX2		0.21582	1.59089	LGR6				RNPS1
0.365246	1.81322	LOC100101121		0.359269	-0.148999	TMPRSS11D		0.693198	-0.392382	TC0100016199.hg.1		0.596244	0.0770626	MEP1A		0.134665	2.07252	LOC652713				RNPS1
0.00997012	-3.07622	ADAMTS6		0.606923	-0.126801	TMPRSS11E		0.687673	-0.391003	TC0100016200.hg.1		0.46115	0.129834	MEP1B		0.0402192	0.399143	C20orf103				RNPS1
0.955785	-0.108663	PAK1		0.354173	-0.149498	TMPRSS11F		0.71985	-0.300042	TC0100016201.hg.1		0.792805	0.377752	MEPCE		0.502945	0.0731953	LOC643493				RNPS1
0.738663	0.306115	LOC646585		0.0141016	0.594582	TMPRSS13		0.73237	-0.549268	TC0100016202.hg.1		0.673092	-0.0560489	MEPE		1	0	DYRK1A				RNPS1
0.772117	-0.076519	AAA1		0.672705	-0.149434	TMPRSS2		0.703526	-0.349994	TC0100016203.hg.1		0.546797	-0.161755	MERTK		1	0	OR14J1				RNPS1
0.839313	0.469733	GRIA3		0.526254	0.116388	TMPRSS4		0.949001	-0.070941	TC0100016204.hg.1		0.915041	-0.044287	MESDC1		0.143823	2.16391	PRKCB1				RNPS1
0.262224	0.610035	CDK3		0.036273	0.45493	TMPRSS5		0.991956	-0.0188209	TC0100016205.hg.1		0.822406	-0.0485861	MESDC2		0.0212168	0.64386	RPAP1				RNPS1
0.195947	1.49519	CES4		0.0912346	0.326223	TMPRSS6		0.718633	-0.315662	TC0100016206.hg.1		0.77605	0.329343	MESP1		1	0	PIAS2				RNPS1
1	0	POLR1D		0.147181	-0.242477	TMSB10		0.720192	-0.409366	TC0100016207.hg.1		0.615075	-0.115039	MESP2		1	0	ATM				RNPS1
0.00749771	-1.00316	TBC1D5		0.0156599	0.338936	TMSB15A		0.687673	-0.480155	TC0100016208.hg.1		0.634532	3.52558	MEST		0.00312122	-1.16642	S100A6				RNPS1
0.570004	-0.533344	FBXL14		0.0894097	-0.344732	TMSB15B		0.709455	-0.255408	TC0100016209.hg.1		0.333914	1.64865	MET		0.112836	-0.656338	NIPAL4				RNPS1
0.402807	0.632354	RNF150		0.00289099	-0.830879	TMSB4X		0.972991	-0.049609	TC0100016210.hg.1		0.42406	2.87973	METAP1		0.682753	0.438037	FLJ40113				RNPS1
0.604436	-0.776639	LHFP		0.664684	0.150377	TMSL3		0.900636	-0.128144	TC0100016211.hg.1		0.998012	0.000672542	METAP1D		1	-3.33925e-17	LOC650274				RNPS1
0.2843	1.37028	LOC341356		0.275924	-0.479624	TMTC1		0.689178	-0.47303	TC0100016212.hg.1		0.868946	0.0740106	METAP2		0.0348505	0.928487	TSNAX				RNPS1
0.966338	-0.133147	POLR3B		0.399031	-0.479838	TMTC2		0.877481	-0.127718	TC0100016213.hg.1		0.767936	-0.0506563	METRN		0.122019	1.65684	FLJ40330				RNPS1
0.733089	0.284127	SCPEP1		0.722399	-0.0528947	TMTC3		0.789534	0.222455	TC0100016214.hg.1		0.945685	-0.0851687	METRNL		0.194125	-0.600296	MREG				RNPS1
0.301489	-0.266897	CERK		0.356888	0.431545	TMTC4		0.949888	0.0748985	TC0100016215.hg.1		0.809046	0.0714049	METTL1		0.112354	0.536445	FBXO11				RNPS1P1
0.774564	0.159337	XRCC6BP1		0.433935	-0.184096	TMUB1		0.792958	0.251853	TC0100016217.hg.1		0.821072	0.0327985	METTL10		1	0	HNMT				RNPS1P1
0.594678	-0.658037	IL17RB		0.0137459	-0.789549	TMUB2		0.687673	1.4412	TC0100016218.hg.1		0.997809	0.000921755	METTL12///SNORA57		0.146411	-1.77922	IL34				RNPS1P1
0.118982	-0.232289	LOC651774		0.312086	0.263431	TNAP		0.812042	0.138832	TC0100016219.hg.1		0.947787	0.0272463	METTL13		0.00217052	-0.605953	DHX32				RNPS1P1
0.25846	-0.622446	ARAP2		8.07583e-06	-2.15684	TNC		0.990597	0.0176284	TC0100016220.hg.1		0.796407	0.103366	METTL14		0.030108	-0.896482	ZNF786				RNPS1P1
0.836558	-0.330243	THAP10		0.561988	0.33639	TNF		0.706217	-0.37194	TC0100016221.hg.1		0.439575	0.111249	METTL15		1	2.47316e-16	LOC651729				RNPS1P1
0.704515	-0.568995	LOC647520		0.0122748	0.481568	TNFAIP1		0.92073	-0.0820443	TC0100016222.hg.1		0.742056	0.0645674	METTL17		1	0.0581305	KRTAP17-1				RNPS1P1
0.971292	-0.0101835	C10ORF10		0.358974	-0.286041	TNFAIP2		0.931173	-0.127251	TC0100016223.hg.1		0.610986	0.519567	METTL18		1	0	NFYA				RNPS1P1
0.82414	-0.460993	LOC402232		0.205421	-0.101659	TNFAIP3		0.868494	-0.188512	TC0100016224.hg.1		0.807595	0.352977	METTL21A		0.221267	2.00115	C7orf20				RNPS1P1
3.51214e-05	-5.22075	KRR1		0.76508	0.182179	TNFAIP8		0.687673	-0.39501	TC0100016225.hg.1		0.944268	0.0652922	METTL21B		0.00295941	-1.20149	ALOX12				RNPS1P1
0.00333883	-0.938277	LOC649379		0.556056	0.157022	TNFAIP8L1		0.957794	0.0396401	TC0100016226.hg.1		0.751456	-0.0460981	METTL21C		0.153423	-0.185818	ABL1				RNPS1P1
0.949814	0.138347	LOC647488		0.00181748	-0.575583	TNFAIP8L2		0.687673	-0.343296	TC0100016227.hg.1		0.952232	-0.0128861	METTL21EP		0.289227	2.21295	LOC196120				RNPS1P1
0.00512115	-2.63465	BBS2		0.847291	0.0905582	TNFAIP8L3		0.904669	-0.086301	TC0100016228.hg.1		0.263615	-0.267766	METTL22		0.00121171	-2.68158	C14orf132				RNPS1P1
0.11163	1.04018	LOC650341		0.0700958	-0.410388	TNFRSF10A		0.923159	0.0746782	TC0100016229.hg.1		0.745005	0.356793	METTL23		0.400882	0.650867	SCAND2				RNU1-1
0.0123312	1.33951	LOC651886		0.842222	-0.13234	TNFRSF10B		0.948208	-0.0861266	TC0100016230.hg.1		0.561724	0.468319	METTL25		0.0194424	0.494878	CORO1A				RNU1-1
0.287906	1.45377	C11ORF46		0.917276	0.0498125	TNFRSF11A		0.905043	-0.0950173	TC0100016231.hg.1		0.97804	-0.00436645	METTL26		0.53158	1.97067	LOC440820				RNU1-1
0.0299561	1.5466	CTRB2		0.756715	0.0762599	TNFRSF11B		0.722512	-0.339529	TC0100016232.hg.1		0.46115	0.235254	METTL2A///METTL2B		0.621808	0.0836937	ADAM19				RNU1-1
0.277999	-0.349951	TECPR1		0.980978	-0.00799695	TNFRSF12A		0.687673	-0.927139	TC0100016233.hg.1		0.806417	0.0781915	METTL2B		0.02846	-1.48807	SERINC3				RNU1-1
0.272024	-2.17828	LOC392481		0.0185927	1.11284	TNFRSF13C		0.889612	-0.15193	TC0100016234.hg.1		0.843116	0.283979	METTL3		0.0689803	-2.87652	HPGDS				RNU1-1
0.718688	-0.0730061	RRS1		0.232491	0.1605	TNFRSF14		0.947196	0.0811616	TC0100016235.hg.1		0.94962	0.0535168	METTL4		0.432174	0.127036	GLUD1				RNU1-1
1	0	LOC648907		0.0428203	0.379135	TNFRSF17		0.761524	-0.253119	TC0100016236.hg.1		0.603185	0.0834349	METTL5		1	0	OPRL1				RNU1-1
0.0537523	0.802459	LASS6		0.322251	0.18433	TNFRSF1A		0.765625	0.314881	TC0100016237.hg.1		0.588926	-0.090253	METTL6		0.120184	-0.189343	UBE2J1				RNU1-1
0.613217	-0.264347	LOC493869		0.755271	0.0718534	TNFRSF21		0.760549	-0.284321	TC0100016238.hg.1		0.215317	5.83878	METTL7A		0.313655	-0.153471	LOC440928				RNU1-100P
0.414891	0.89013	SENP8		0.701551	0.239718	TNFRSF25		0.923971	-0.0727561	TC0100016239.hg.1		0.791929	-0.0621924	METTL7B		1	0	LOC647582				RNU1-119P
0.593557	-0.955816	LOC651624		0.822716	-0.114946	TNFRSF6B		0.79596	-0.243484	TC0100016240.hg.1		0.330789	0.955046	METTL8		0.552106	-0.0385654	LOC650314				RNU1-123P
0.446229	-1.42676	LOC652305		0.208115	-0.44779	TNFSF10		0.966541	0.0756035	TC0100016241.hg.1		0.419333	0.388193	METTL9		0.0803613	-0.350764	C17orf97				RNU1-124P
0.0530842	-2.59878	HDAC2		0.595456	0.0917319	TNFSF11		0.689178	-0.349652	TC0100016242.hg.1		0.953583	-0.0200838	MEX3A		0.00546244	-1.07332	MAN1C1				RNU1-124P
0.884769	-0.200806	LOC652883		0.549047	0.191305	TNFSF12		0.687673	1.98488	TC0100016243.hg.1		0.955399	-0.0123035	MEX3B		0.489887	0.586727	LOC646004				RNU1-129P
0.0101294	0.728086	PRDX2		0.593386	-0.063911	TNFSF13B		0.77952	0.396876	TC0100016244.hg.1		0.633808	0.0826199	MEX3C		0.00103157	1.46956	LOC400578				RNU1-129P
1	0.0256639	SAMD10		0.134659	0.521706	TNFSF14		0.817549	0.380723	TC0100016245.hg.1		0.692498	-0.096102	MEX3D		1	-0.0389006	LOC647415				RNU1-143P
0.572339	-0.658329	DNAJC25-GNG10		0.0259386	0.901286	TNFSF15		0.687673	-0.583465	TC0100016246.hg.1		0.798227	0.144651	MFAP1		1	0	KGFLP1				RNU1-143P
1.64392e-06	1.60794	LOC642639		0.520334	0.0572099	TNFSF9		0.727271	-0.376815	TC0100016247.hg.1		0.705308	0.134479	MFAP2		0.00607758	0.793469	PTGES				RNU1-151P
1	0.0426991	ZNF416		0.151125	-0.442113	TNIK		0.768541	0.328004	TC0100016248.hg.1		0.781902	0.105357	MFAP3		0.215246	3.58509	SNORD15B				RNU1-153P
0.90767	0.290843	APH1B		0.813395	0.0368044	TNIP1		0.965047	0.0482078	TC0100016249.hg.1		0.975413	-0.0137275	MFAP3L		0.489887	-0.334544	PECI				RNU1-153P
0.92482	0.181303	C10ORF120		0.252215	0.764822	TNIP2		0.892214	0.178901	TC0100016250.hg.1		0.502321	-0.113204	MFAP4		0.322767	-1.15287	ENHO				RNU1-154P
0.525606	0.914224	GOLT1B		0.0486055	1.15433	TNK2		0.922713	0.0975894	TC0100016251.hg.1		0.829271	-0.130439	MFAP5		1	-0.47352	LOC642889				RNU1-154P
0.772117	-0.532999	LOC644336		0.92361	0.0540792	TNKS		0.868673	-0.139595	TC0100016252.hg.1		0.583252	0.539638	MFF		1	0	HYAL2				RNU1-16P
0.793383	-0.425859	PCMTD2		0.0170813	0.543015	TNKS1BP1		0.965549	0.0506994	TC0100016253.hg.1		0.640487	0.0956989	MFGE8		0.296818	-2.16614	LNX1				RNU1-19P
0.810246	0.291517	LOC651137		0.381227	0.327594	TNKS2		0.834323	-0.168196	TC0100016254.hg.1		0.774366	0.359866	MFHAS1		0.000464407	-3.60354	PPM1H				RNU1-2
0.711512	-0.582355	LOC643703		0.200137	-0.499624	TNNC2		0.988756	-0.0211317	TC0100016255.hg.1		0.668306	-0.0539285	MFI2-AS1		1	0.126613	LOC653479				RNU1-2
0.281371	1.07999	SNORD15A		0.370326	0.125486	TNNI1		0.941197	0.100189	TC0100016256.hg.1		0.649474	0.885646	MFN1		1	2.1453e-16	PMFBP1				RNU1-2
0.90757	-0.21248	DUSP12		0.910826	-0.0216583	TNNI2		0.993309	0.0176603	TC0100016257.hg.1		0.758085	0.0826562	MFN2		1	-0.287904	ZXDA				RNU1-2
0.129462	-1.16381	POLB		0.543748	-0.172439	TNNT1		0.792276	0.249451	TC0100016258.hg.1		0.649435	0.106583	MFNG		0.189082	-2.95907	THSD7B				RNU1-2
0.460387	0.522685	LGI2		0.782088	-0.136056	TNNT2		0.687673	2.17825	TC0100016259.hg.1		0.980333	-0.0147685	MFSD1		0.0133173	1.55617	NME1				RNU1-2
0.883117	0.0508787	PTCHD2		0.00508398	-1.04206	TNPO1		0.687673	1.03643	TC0100016260.hg.1		0.659626	0.341323	MFSD10		0.00122209	0.749086	C16orf42				RNU1-2
0.443774	-0.228018	LOC643594		0.277384	0.365006	TNPO2		0.717582	0.271854	TC0100016261.hg.1		0.723583	-0.127356	MFSD11		0.0318701	-0.754553	C4orf34				RNU1-2
0.767806	0.472306	PCSK5		0.68326	-0.160992	TNPO3		0.964834	0.0556058	TC0100016262.hg.1		0.953366	0.0185621	MFSD12		0.578469	-0.867332	LOC646951				RNU1-2
0.167414	-1.46428	NSUN7		0.246055	-0.33756	TNR		0.961207	-0.0701444	TC0100016263.hg.1		0.617069	-0.112683	MFSD13A		0.00231047	-1.32587	KDELR3				RNU1-22P
0.699532	0.492156	MADCAM1		0.0235308	0.392256	TNRC18		0.877776	0.10953	TC0100016264.hg.1		0.32855	-0.472194	MFSD14A		0.393204	-0.201899	CYTH3				RNU1-27P
0.103105	4.77613	LOC401497		0.404591	0.318575	TNRC4		0.862948	0.307523	TC0100016265.hg.1		0.741475	0.293663	MFSD14B		0.020846	2.25337	AMTN				RNU1-27P
1	-0.00659554	SLC12A6		0.044089	0.635217	TNRC6A		0.754042	-0.442391	TC0100016266.hg.1		0.503982	0.202434	MFSD14C		0.00887548	-0.40629	LITAF				RNU1-27P
0.64533	-0.567288	C2ORF57		0.383969	0.482424	TNRC6B		0.99907	0.00267914	TC0100016267.hg.1		0.335193	-0.162019	MFSD2A		0.19113	-3.25825	C3orf33				RNU1-27P
0.448822	-1.02611	TNFRSF17		0.330105	-0.0929584	TNRC6C		0.704013	-0.41164	TC0100016268.hg.1		0.957401	0.0105452	MFSD2B///FKBP1B		0.840831	-0.162445	GOLGA6B				RNU1-27P
0.970288	-0.0852279	DEDD2		0.222582	-0.335212	TNS1		0.795254	0.286191	TC0100016269.hg.1		0.741515	-0.0762451	MFSD3		1	0.021357	FPGS				RNU1-27P
0.000181872	1.84608	MMP12		0.154992	0.519854	TNS3		0.937341	-0.109218	TC0100016270.hg.1		0.448809	2.73196	MFSD4A		0.0574674	0.635482	C1orf106				RNU1-27P
0.863869	0.473099	FOXP3		0.816602	0.067969	TNS4		0.693198	-0.317557	TC0100016271.hg.1		0.898304	-0.0307707	MFSD4B		0.489887	0.221157	C16orf90				RNU1-27P
0.193524	-0.546002	SCOC		0.130002	-0.36693	TNXB		0.761516	-0.330007	TC0100016272.hg.1		0.647252	1.12381	MFSD5		0.121253	0.374669	BTBD3				RNU1-27P
0.212627	0.489175	GFER		0.0073261	0.987225	TOB1		0.938233	-0.0982661	TC0100016273.hg.1		0.637697	0.0860604	MFSD6		0.0483173	0.619558	MRPL52				RNU1-28P
0.396949	-0.181659	LOC642335		0.285821	-0.436862	TOB2		0.687673	-0.818832	TC0100016274.hg.1		0.691341	-0.0764064	MFSD6L		0.364135	-0.269351	SDF2				RNU1-28P
0.855957	-0.339974	C10ORF61		0.468938	0.332642	TOE1		0.767871	0.214575	TC0100016275.hg.1		0.526737	-0.0816047	MFSD7		1	0	LOC644656				RNU1-28P
1	0.0252769	RPGR		0.284641	0.170517	TOLLIP		0.687673	-0.433613	TC0100016276.hg.1		0.370997	0.585567	MFSD8		0.0158449	0.908874	FLJ41766				RNU1-28P
0.520595	0.40855	HOXB6		0.528886	-0.161621	TOM1		0.943312	0.0898773	TC0100016277.hg.1		0.560978	0.398413	MFSD9		0.352122	0.272587	MAF1				RNU1-28P
0.690893	0.158154	RBM25		0.383165	-0.226951	TOM1L1		0.731542	0.307783	TC0100016278.hg.1		0.609916	0.0867281	MGA		0.0507299	0.32923	TRIP6				RNU1-28P
0.568865	-1.05311	EBNA1BP2		0.137268	0.771757	TOM1L2		0.687878	-0.35236	TC0100016279.hg.1		0.41824	-1.41885	MGAM		0.792819	-0.458256	ZNF16				RNU1-28P
0.166065	-0.501375	RNU12		0.114188	0.191507	TOMM20		0.689213	-0.35468	TC0100016280.hg.1		0.989242	-0.00360639	MGAM2		0.0488951	-0.551147	UBAC2				RNU1-28P
0.589751	0.325326	OR8H3		0.756838	0.0819563	TOMM20L		0.703555	-0.430092	TC0100016281.hg.1		0.87648	0.0344533	MGARP		0.000766892	-2.28995	SCNN1A				RNU1-28P
0.950437	-0.178237	LOC387826		0.871157	-0.0600883	TOMM22		0.901841	0.226582	TC0100016282.hg.1		0.924073	0.162334	MGAT1		0.00335861	-3.53702	NXPH3				RNU1-3
0.22614	1.35669	LOC650755		0.96915	-0.00707515	TOMM34		0.972971	0.0359292	TC0100016283.hg.1		0.783171	-0.035177	MGAT2		0.799454	0.703946	KRTAP4-4				RNU1-3
0.694704	-0.630576	CXORF26		0.355753	-0.13533	TOMM40		0.73237	0.409634	TC0100016284.hg.1		0.842447	-0.0380319	MGAT3		1	-0.149941	LOC644491				RNU1-3
0.849114	0.416802	TOR3A		0.285055	-0.18188	TOMM40L		0.687673	0.623337	TC0100016285.hg.1		0.74999	0.0741656	MGAT4A		0.0170137	-1.47131	SLC9A5				RNU1-3
0.772446	-0.555665	ROD1		0.0134258	-0.443874	TOMM5		0.687673	0.587203	TC0100016286.hg.1		0.860298	-0.0480304	MGAT4B		0.123678	2.24051	KRTAP12-3				RNU1-3
0.900613	-0.18978	ANKRD24		0.0379755	-0.567793	TOMM6		0.687673	0.791408	TC0100016287.hg.1		0.743357	0.0951539	MGAT4C		0.743313	0.799526	PLCB3				RNU1-3
0.73702	-0.481989	SLFN12L		0.913293	-0.039041	TOMM7		0.714637	0.548261	TC0100016288.hg.1		0.65447	0.076326	MGAT4D		0.293408	0.982578	LOC727737				RNU1-3
0.86436	-0.215641	LOC643672		0.038735	-0.513036	TOMM70A		0.942635	-0.126211	TC0100016289.hg.1		0.98147	-0.00608581	MGAT4EP		1	0	FCN2				RNU1-3
0.525841	-1.16078	LOC653591		0.251991	0.183441	TOP1		0.996482	-0.00776549	TC0100016290.hg.1		0.292552	-0.124973	MGAT5		0.340384	0.319911	FAM101B				RNU1-3
0.134696	-3.39357	POP1		0.00260229	-0.90515	TOP1MT		0.688252	0.525333	TC0100016291.hg.1		0.785593	0.0620106	MGAT5B		0.00104226	2.20892	NTRK2				RNU1-30P
0.838289	0.378996	NME6		0.000201877	1.02683	TOP1P2		0.976353	-0.0431997	TC0100016293.hg.1		0.839648	-0.0394945	MGC10814		1	0.0253908	LOC643558				RNU1-38P
0.313292	1.33472	SNX21		0.957628	-0.00681529	TOP2A		0.760786	0.285452	TC0100016294.hg.1		0.828205	-0.0499289	MGC12488		0.18326	1.72179	LOC651578				RNU1-4
0.366509	-0.442529	P2RY8		0.358903	0.217746	TOP2B		0.972822	0.0404523	TC0100016295.hg.1		0.64738	-0.0640924	MGC12916		0.0299313	-0.446928	CMAS				RNU1-4
0.788741	-0.121763	NUP155		0.669477	-0.133176	TOP3A		0.687673	-0.50741	TC0100016296.hg.1		0.56751	-0.0832557	MGC15885		0.579657	-0.106032	KLHL8				RNU1-4
0.677069	-0.708713	LOC728888		0.00229339	-2.54274	TOP3B		0.736537	-0.358521	TC0100016297.hg.1		0.439691	-0.199541	MGC16025		0.0679543	0.905363	DGKH				RNU1-4
0.00040629	-1.37812	RTN1		0.00303554	0.613607	TOPBP1		0.687673	-0.265272	TC0100016298.hg.1		0.959986	0.0134001	MGC16275		0.0819286	-0.436728	RMND5A				RNU1-4
0.0256085	0.977037	BAP1		0.694977	0.114743	TOPORS		0.820534	-0.302504	TC0100016299.hg.1		0.647556	-0.0897829	MGC20647		0.0691701	0.301647	TP53INP1				RNU1-4
4.84506e-05	-1.90944	TRIM64		0.883923	-0.0271093	TOR1A		0.755962	-0.477662	TC0100016300.hg.1		0.983071	-0.00797464	MGC24103		0.0186541	-2.5575	CD164L2				RNU1-4
0.913653	0.299801	LOC648706		0.185929	0.160476	TOR1AIP1		0.989145	-0.022364	TC0100016301.hg.1		0.634654	-0.105072	MGC27345///RBM28		0.84942	-0.486981	PRMT8				RNU1-4
0.528459	0.8594	LOC650733		0.504624	-0.13517	TOR1AIP2		0.85534	-0.301181	TC0100016302.hg.1		0.812153	0.0738905	MGC27382		0.720555	-0.680251	GSTTP2				RNU1-4
0.00145512	0.776563	ARL4C		0.00184379	-1.08416	TOR1B		0.687673	-0.53733	TC0100016303.hg.1		0.815518	0.0369573	MGC2889		0.659784	0.206894	C9orf90				RNU1-42P
0.81775	0.518746	LOC648059		0.624932	-0.215539	TOR2A		0.718788	-0.404953	TC0100016304.hg.1		0.970505	0.00668875	MGC32805		0.372324	-0.984244	LOC653264				RNU1-47P
0.590353	0.43253	SNRPD1		0.0331873	0.429855	TOR3A		0.972991	0.0525553	TC0100016305.hg.1		0.859352	-0.0552527	MGC34796		1	0	GALE				RNU1-55P
0.451139	-0.574369	ARPC5		0.147494	0.523456	TOX2		0.687673	-0.778047	TC0100016306.hg.1		0.668034	-0.0536696	MGC39584		0.245449	-0.138323	PON2				RNU1-68P
0.625452	0.188363	AURKAIP1		0.893437	0.0220159	TOX3		0.943725	0.0799421	TC0100016307.hg.1		0.589651	-0.0785832	MGC40069		0.542053	-0.124364	LUZP1				RNU1-68P
0.770867	-0.545775	ARFIP1		0.766293	0.0732645	TOX4		0.774146	0.267582	TC0100016308.hg.1		0.801653	-0.0457796	MGC40069///TRAC///TRAJ17///TRAV20///TRDV2///YME1L1		1	0	MARLIN1				RNU1-78P
0.0291117	1.52701	LOC647022		0.169429	-0.22414	TP53BP1		0.980518	-0.0406957	TC0100016310.hg.1		0.95491	-0.0373972	MGC45922		0.15085	-0.489029	ST3GAL2				RNU1-7P
0.0398362	0.514519	LOC645444		0.00729583	-0.514943	TP53BP2		0.963796	-0.0622334	TC0100016311.hg.1		0.552714	0.14998	MGC4859		0.00269081	-0.930377	CYB5A				RNU1-83P
0.0430993	0.639188	TF		0.503141	0.384896	TP53I11		0.802332	-0.171281	TC0100016312.hg.1		0.988252	0.00571146	MGC57346		1	-0.022375	SPSB1				RNU1-91P
0.703919	-0.564979	FLJ46156		0.00183863	-0.600096	TP53I13		0.851106	-0.288783	TC0100016313.hg.1		0.870414	0.0602489	MGC57346///CRHR1-IT1		0.152621	1.00191	MGC26733				RNU105B
0.863635	0.296079	CCDC71		3.08489e-05	1.71886	TP53I3		0.988117	-0.0245677	TC0100016314.hg.1		0.772543	0.0941366	MGC70870		0.531976	0.494767	LOC283487				RNU11
0.754197	-0.660452	GRIP2		0.299285	-0.370519	TP53INP1		0.86299	-0.168939	TC0100016315.hg.1		0.351675	-1.43566	MGEA5		0.173594	-0.570378	MEGF8				RNU12
0.997844	0.0403324	PRPSAP1		0.112524	0.217449	TP53INP2		0.96312	0.10525	TC0100016316.hg.1		0.784652	0.57443	MGLL		0.405479	-0.369564	LOC652682				RNU2-1
0.484654	0.210096	LOC645010		0.0851931	0.615364	TP53RK		0.687938	-0.681151	TC0100016317.hg.1		0.644191	0.652959	MGME1		0.451953	0.125717	ACSS2				RNU2-1
0.306624	0.346807	TCN1		0.591202	0.117932	TP53TG1		0.750553	-0.297565	TC0100016318.hg.1		0.592523	0.306186	MGMT		0.452962	-0.270213	TSC2				RNU2-1
0.551722	-0.707352	VGLL4		0.125255	0.305474	TP53TG3		0.941322	0.0999725	TC0100016319.hg.1		0.684024	2.18523	MGP		0.676878	-0.460567	LOC646631				RNU2-1
0.790177	-0.383112	KCNK3		0.000304918	-1.91916	TP63		0.693345	0.727418	TC0100016320.hg.1		0.611736	-0.247178	MGRN1		0.574149	0.0330536	FAM106A				RNU2-1
0.606641	0.944168	TERF2		1.14684e-05	1.81626	TPBG		0.70901	-0.526603	TC0100016321.hg.1		0.812667	0.348186	MGST1		0.187166	-3.16855	C1orf105				RNU2-1
0.249245	-0.986349	TTTY20		0.000120348	1.62191	TPCN1		0.812862	-0.367594	TC0100016322.hg.1		0.282963	1.72404	MGST2		0.254417	1.34672	LETM2				RNU2-1
0.0621455	-1.94972	IL13RA1		0.415412	0.449082	TPD52		0.687673	0.416014	TC0100016323.hg.1		0.457904	0.611535	MGST3		0.0395084	-1.07802	SPTBN1				RNU2-1
0.329498	1.35806	MAPK15		0.755233	-0.104987	TPD52L1		0.687673	-0.757658	TC0100016324.hg.1		0.835279	0.062824	MIA		0.339313	2.25387	SLC16A13				RNU2-1
0.40153	0.760632	MAN2B2		0.0159209	0.314104	TPD52L2		0.687673	0.622807	TC0100016325.hg.1		0.989803	0.00492912	MIA-RAB4B///RAB4B		0.802901	-0.451872	AGRP				RNU2-1
0.669036	0.49374	BHLHB2		0.90048	-0.041566	TPI1		0.856432	-0.178481	TC0100016326.hg.1		0.718731	0.0896067	MIA2		0.670348	0.83461	FAM19A3				RNU2-1
0.776439	0.14364	LOC197135		0.143192	-0.582951	TPK1		0.982198	-0.031267	TC0100016327.hg.1		0.910822	-0.0202305	MIA2///CTAGE5		0.925244	0.929369	ZNF274				RNU2-2P
0.733089	-0.215155	LOC283050		0.522664	0.237466	TPM1		0.927492	-0.0886438	TC0100016328.hg.1		0.880129	0.0260127	MIA3		0.00728496	1.59189	C9orf30				RNU2-2P
0.993193	0.0582083	CASKIN2		0.930965	-0.0302515	TPM2		0.829666	-0.229108	TC0100016329.hg.1		0.916451	0.0689062	MIAT		0.806366	0.206587	FOXL2				RNU2-2P
0.975863	-0.090194	SFTPD		0.000475356	-1.08131	TPM3		0.957896	-0.0617893	TC0100016330.hg.1		0.619251	0.0934092	MIATNB		0.489887	1.39134	LOC441097				RNU2-2P
0.22341	2.18718	LOC387723		0.89564	-0.0210505	TPM4		0.947475	-0.109194	TC0100016331.hg.1		0.437525	0.800469	MIB1		0.0192964	-2.88965	DNAH2				RNU2-2P
1	-0.0140157	DLG4		0.0754785	0.483433	TPMT		0.972991	-0.0480826	TC0100016332.hg.1		0.391856	0.629542	MIB2		1	0	LOC651400				RNU2-2P
0.000277183	0.634488	AP1S3		0.0134396	-0.520875	TPP1		0.726556	-0.253037	TC0100016333.hg.1		0.835095	0.182501	MICA		0.0160698	0.434873	SETD1A				RNU2-2P
0.0264585	1.4498	LOC645330		0.00046881	1.34429	TPP2		0.821032	-0.223649	TC0100016334.hg.1		0.898487	0.0404902	MICA///MICB		0.00238301	-1.67236	RDH10				RNU2-2P
0.766957	-0.185508	CETN1		0.744255	-0.0896617	TPPP3		0.919229	-0.101791	TC0100016335.hg.1		0.11546	-1.18644	MICAL1		0.0813054	-0.202946	GLCE				RNU2-2P
0.699865	0.237171	TNNI3		0.798793	0.101613	TPR		0.968303	-0.071555	TC0100016336.hg.1		0.924105	-0.0215511	MICAL2		0.340515	-0.28494	DMWD				RNU2-2P
0.895629	0.0860096	CRNKL1		0.0503926	-0.314873	TPRG1		0.940016	-0.124103	TC0100016337.hg.1		0.989807	-0.00331681	MICAL3		0.254502	0.188304	PTK2				RNU2-2P
0.64996	0.899203	FLJ32252		0.00506928	0.430003	TPRG1L		0.912115	-0.0745811	TC0100016338.hg.1		0.939918	-0.0119479	MICALCL		0.818631	-0.88311	ITSN2				RNU2-2P
0.639651	0.438203	UCK2		0.925431	0.0234145	TPRKB		0.691324	0.460805	TC0100016339.hg.1		0.713436	1.32445	MICALL1		1	0	LOC645660				RNU2-36P
0.838588	0.153738	SPAG16		0.607642	-0.132426	TPRXL		0.918253	-0.120308	TC0100016340.hg.1		0.56554	0.181558	MICALL2		1	0.0328833	TPD52L1				RNU2-6P
0.00143131	-0.832277	FIP1L1		0.697378	0.085321	TPSAB1		0.859012	-0.161787	TC0100016341.hg.1		0.0296126	-0.684498	MICB		0.0120151	-1.05658	PCCA				RNU4-1
0.370775	1.03332	LOC652164		0.000109545	0.913095	TPSG1		0.979363	-0.0520115	TC0100016342.hg.1		0.617333	0.473732	MICU1		0.584523	-0.23834	CCNB1IP1				RNU4-2
0.240798	-0.384644	MTA3		0.955883	-0.0286085	TPST1		0.854531	-0.222498	TC0100016343.hg.1		0.972309	0.024525	MICU2		0.0150492	-0.299386	RAB24				RNU4-32P
0.00668171	-1.26487	LOC653342		0.924681	-0.0287404	TPST2		0.930426	-0.0636194	TC0100016344.hg.1		0.614161	0.442095	MICU3		0.00375122	-1.52663	CRYL1				RNU4-60P
0.74787	-0.698995	PILRB		0.195321	0.690749	TPT1		0.741041	0.603742	TC0100016345.hg.1		0.558696	4.93814	MID1		0.256004	1.29293	LOC642962				RNU4-62P
0.953564	0.154521	DEGS2		0.0130255	0.496739	TPTE		0.687673	-0.352567	TC0100016346.hg.1		0.364317	-0.841857	MID1IP1		1	-0.0742933	LOC643140				RNU4-70P
0.000272902	0.676737	PSMC2		0.594053	-0.0619691	TPX2		0.951738	-0.0568436	TC0100016347.hg.1		0.679462	0.112391	MID2		0.172452	-0.289647	SNX27				RNU4-70P
0.983073	-0.0477859	RNF113B		0.825428	-0.0834551	TRA@		0.687673	1.27278	TC0100016348.hg.1		0.704163	1.41052	MIDN		1	0	ZCCHC2				RNU4-78P
0.57562	-0.823597	LOC644014		0.451481	0.21035	TRA2A		0.793213	-0.155083	TC0100016349.hg.1		0.663501	0.133638	MIEF1		0.0557918	2.47793	ZNF292				RNU4ATAC
0.67652	0.300063	ZNF134		0.443826	-0.258322	TRABD		0.790509	-0.236751	TC0100016350.hg.1		0.51398	1.48661	MIEF2		0.074023	-0.465687	PSEN2				RNU4ATAC16P
0.749585	-0.450299	FXYD6		0.124887	-0.869521	TRADD		0.889183	-0.125475	TC0100016351.hg.1		0.418149	0.601879	MIEN1		0.556478	1.00895	FAM101B				RNU4ATAC17P
0.0662839	1.96767	KLHL6		0.0357663	-0.31184	TRAF1		0.963887	0.094407	TC0100016352.hg.1		0.970867	-0.016876	MIER1		0.00177995	3.22003	C19orf57				RNU5A-1
0.750894	-0.388334	LRRC46		0.276751	0.465226	TRAF2		0.998593	0.00608265	TC0100016353.hg.1		0.64873	-0.0685954	MIER2		0.741951	-1.21018	PTCD3				RNU5A-8P
0.86443	-0.318555	KIR3DX1		0.691406	-0.102864	TRAF3		0.808181	-0.206616	TC0100016354.hg.1		0.76228	0.0348301	MIER3		1	5.66708e-17	LOC651118				RNU5B-1
0.0264723	-2.91054	CYP11A1		0.538242	-0.143865	TRAF3IP1		0.687673	-0.449106	TC0100016355.hg.1		0.637828	0.497237	MIF		0.0871867	-1.22896	FBXO17				RNU5D-1
9.27552e-06	1.15078	LOC651319		0.802613	-0.0798577	TRAF3IP2		0.999008	0.00182444	TC0100016356.hg.1		0.736554	0.290989	MIF-AS1		0.00774387	-0.743578	MARCKSL1				RNU5E-1
0.000632819	0.725824	ST7OT4		0.468525	0.411422	TRAF3IP3		0.996772	0.00390947	TC0100016357.hg.1		0.959705	-0.0379638	MIF4GD		0.977122	-0.0297933	MUTYH				RNU5E-6P
0.289916	1.34523	MGC40499		0.141617	0.35946	TRAF4		0.969492	-0.0665039	TC0100016358.hg.1		0.588287	0.571256	MIGA1		0.159373	0.785458	KLF12				RNU5E-9P
0.550668	-0.274938	AP3B1		0.856127	0.105694	TRAF5		0.962407	-0.0407084	TC0100016359.hg.1		0.744809	0.111722	MIGA2		0.0576369	-0.525947	SLC6A9				RNU6-1005P
0.788889	0.0993089	CAPZA2		3.69937e-05	-2.72526	TRAF6		0.746741	-0.248528	TC0100016360.hg.1		0.911171	-0.0499679	MIIP		0.490353	0.164029	PLG				RNU6-100P
0.76878	0.795847	OR8G1		0.0833981	0.331728	TRAF7		0.980825	0.0286552	TC0100016362.hg.1		0.714177	-0.0779614	MILR1		1	-0.0427058	OR5D18				RNU6-1017P
0.77823	0.45902	LOC283914		0.89564	-0.0339225	TRAIP		0.872122	-0.246544	TC0100016363.hg.1		0.610595	0.0809431	MINA		0.67559	-1.03619	LOC646509				RNU6-1045P
0.0136414	-0.386074	TSN		0.104225	0.432877	TRAK1		0.940079	-0.100093	TC0100016364.hg.1		0.424559	0.220569	MINCR		0.0681052	-0.522176	RNF14				RNU6-1054P
0.740769	-0.793836	FLJ35880		0.647868	-0.0946093	TRAK2		0.928684	0.0708483	TC0100016365.hg.1		0.988173	-0.00512612	MINK1		1	-0.196857	LOC649712				RNU6-1054P
0.139535	0.801324	MGC62100		0.00159996	-1.00949	TRAM1		0.948578	0.0955818	TC0100016366.hg.1		0.810431	0.170718	MINOS1		0.0925492	-0.717634	ZNF436				RNU6-1054P
0.958533	0.100124	U2AF2		0.142197	0.229998	TRAM2		0.91519	-0.153804	TC0100016367.hg.1		0.3832	0.84774	MINOS1-NBL1///NBL1		0.489887	-1.18564	OCM				RNU6-1054P
0.497931	0.394487	COL15A1		0.0855435	0.448666	TRAP1		0.94467	0.116255	TC0100016368.hg.1		0.623483	0.124102	MINOS1P1		0.489887	0.292618	GAL3ST2				RNU6-1054P
0.00650084	-2.57873	KIAA1377		0.224131	0.195681	TRAPPC1		0.700057	-0.317763	TC0100016369.hg.1		0.414787	1.33742	MINPP1		0.22093	-1.27556	CIB2				RNU6-1054P
0.157922	-1.29803	RASGRP1		0.740881	0.0336679	TRAPPC10		0.956331	0.0632263	TC0100016370.hg.1		0.959415	-0.0763819	MIOS		0.15868	2.65122	LOC646920				RNU6-1076P
0.114096	1.83193	AKAP8L		0.869994	0.0458702	TRAPPC2		0.976676	-0.0414128	TC0100016371.hg.1		0.926029	0.0204186	MIOX		0.851205	0.991896	LOC651302				RNU6-1076P
0.780962	0.45556	LBR		0.147247	-0.289355	TRAPPC2L		0.710935	-0.32514	TC0100016372.hg.1		0.775415	0.0557692	MIP		0.461538	-1.2554	PARK2				RNU6-1076P
0.0010476	1.24439	HIST2H2AC		0.0146812	0.487586	TRAPPC3		0.875129	-0.121116	TC0100016373.hg.1		0.596509	0.506627	MIPEP		0.00294936	1.02835	MRPS12				RNU6-1076P
0.794218	-0.302831	BAGE		0.00423488	1.14143	TRAPPC4		0.871602	-0.120867	TC0100016374.hg.1		0.503762	0.439171	MIPEPP3		0.0164889	-0.496603	CLMN				RNU6-1076P
0.00168118	-3.63274	C8ORF79		0.513522	0.229355	TRAPPC5		0.956988	-0.0793561	TC0100016375.hg.1		0.762507	0.0846849	MIPOL1		0.00109531	-1.55234	HEPH				RNU6-1076P
0.0248162	0.462024	ASGR1		0.811945	-0.0810752	TRAPPC6A		0.743642	-0.274376	TC0100016376.hg.1		0.93636	0.0187607	MIR1-1HG		0.179079	0.215856	VAMP3				RNU6-1080P
2.38552e-05	-5.39381	GTPBP5		0.0272449	0.79065	TRAPPC6B		0.972493	0.109166	TC0100016377.hg.1		0.753395	0.447727	MIR100HG		0.00122004	-5.90782	SCGB1D2				RNU6-1083P
0.945375	0.166375	PCSK4		0.433059	-0.158973	TRAPPC9		0.810585	0.148798	TC0100016378.hg.1		0.815618	0.139542	MIR10A		0.928704	0.258267	LOC652882				RNU6-1088P
0.955546	-0.186622	LOC644113		0.319259	0.264016	TRAT1		0.701805	-0.769745	TC0100016379.hg.1		0.852161	-0.0737342	MIR1178///CIT		0.243864	0.401174	DNAJC21				RNU6-1089P
0.000307071	-0.850298	CDC42SE1		0.998424	0.000759218	TRBV5-4		0.998699	-0.00287437	TC0100016380.hg.1		0.938664	-0.0257471	MIR1182///FAM89A		0.0108764	-0.526245	AHNAK				RNU6-1100P
0.79139	0.0940067	FRAP1		0.736137	0.0668392	TRERF1		0.792885	0.259647	TC0100016381.hg.1		0.94035	0.0323452	MIR1199///MISP3		1	0	PCTK1				RNU6-1100P
0.640909	0.947804	GLYATL1		0.152686	0.188583	TREX1		0.923159	-0.118812	TC0100016382.hg.1		0.369836	0.202596	MIR1204///PVT1		0.21675	-2.56408	OGDHL				RNU6-1100P
0.000375254	-3.4513	XKRX		0.509192	0.141059	TRGV5		0.687673	-0.737569	TC0100016383.hg.1		0.665101	-0.664075	MIR1236///NELFE		0.678448	-0.285612	VGLL3				RNU6-1100P
0.000328621	-6.6401	THOC3		0.686564	0.0951801	TRIAP1		0.813783	-0.230413	TC0100016384.hg.1		0.999192	-0.000510736	MIR124-1///LINC00599		0.0130618	-0.864494	DEFB103B				RNU6-1100P
1.75598e-06	-3.84093	GSTA3		0.00191619	-0.683302	TRIB1		0.712828	0.291864	TC0100016385.hg.1		0.918224	-0.0219133	MIR124-2HG		0.00308119	-3.0376	CDA				RNU6-1100P
3.73036e-07	-1.18893	FAM176B		0.094406	-0.573873	TRIB2		0.904669	-0.0912385	TC0100016386.hg.1		0.614341	0.224376	MIR1244-3		0.0107582	-0.865511	CAMLG				RNU6-1101P
0.109521	-0.932838	ZNF253		0.227089	0.288982	TRIB3		0.856204	0.23128	TC0100016387.hg.1		0.51398	-0.102639	MIR1247///DIO3OS		0.0863543	1.14289	NAV3				RNU6-110P
9.21177e-05	1.32598	LCN12		0.727685	0.11252	TRIM10		0.955307	-0.0769436	TC0100016388.hg.1		0.882608	-0.0230324	MIR1248///SNORA81///SNORA4///SNORD2///SNORA63///EIF4A2		0.00726814	1.2993	CD86				RNU6-1118P
0.773185	0.45002	Septin 9		0.0320236	0.241758	TRIM11		0.757887	-0.279755	TC0100016389.hg.1		0.791512	0.169312	MIR1282///HYPK///SERF2		0.700437	0.306247	LOC283710				RNU6-1118P
0.604956	-0.14113	CCL19		0.367328	0.497394	TRIM13		0.925085	-0.12332	TC0100016390.hg.1		0.161715	-0.257585	MIR1292///SNORD110///SNORD86///SNORD57///NOP56		0.242247	0.304449	TNRC6A				RNU6-1118P
0.621361	-0.172634	KIAA1958		0.808253	0.0486933	TRIM14		0.733789	0.698203	TC0100016391.hg.1		0.840838	0.18433	MIR1304///SNORD5///SNORA32///SNORA40///SNORA18///SNORA1///SNORA8///TAF1D		0.629501	0.157395	TOMM22				RNU6-1118P
0.881521	-0.23472	KCNE2		0.928435	0.0176845	TRIM16L		0.923061	-0.0776101	TC0100016392.hg.1		0.641492	0.406061	MIR1306///DGCR8		1	-0.168884	OR1L4				RNU6-1118P
0.664997	0.643222	YIPF7		0.133052	0.56077	TRIM2		0.903356	0.109658	TC0100016393.hg.1		0.472704	-0.0945322	MIR133A1HG		0.977581	-0.242631	MGAM				RNU6-1118P
0.679973	-0.676043	THAP5		0.454807	0.130012	TRIM21		0.687673	1.52723	TC0100016394.hg.1		0.434546	-0.167734	MIR133A1HG///MIR133A1///MIR1-2		0.843934	-0.192213	RASGRP4				RNU6-1123P
0.462701	1.23363	LOC442283		0.886158	0.0521918	TRIM22		0.972697	0.0452387	TC0100016395.hg.1		0.18412	-0.770019	MIR142		0.489887	0.389447	C20orf107				RNU6-1137P
0.410574	-0.601741	ISOC2		0.814509	-0.0729001	TRIM23		0.934983	0.139764	TC0100016396.hg.1		0.0615679	-0.875807	MIR146A		1	9.46316e-17	BRUNOL4				RNU6-1141P
0.0161017	1.95977	LOC644743		0.737358	0.0577207	TRIM24		0.937915	0.0948144	TC0100016397.hg.1		0.0163604	-1.73289	MIR155///MIR155HG		0.00985268	2.93446	HOXD10				RNU6-1152P
0.490107	0.690595	GNAS		0.924213	0.0116332	TRIM25		0.985278	-0.0226056	TC0100016398.hg.1		0.488184	-0.107549	MIR15A///DLEU2		0.78469	0.536014	LOC645201				RNU6-1152P
0.184252	-0.693998	ELF3		2.83976e-05	1.06223	TRIM26		0.993016	0.0129023	TC0100016399.hg.1		0.965525	0.0159364	MIR15A///DLEU2L///DLEU2		0.0668617	0.318889	TRIB2				RNU6-1158P
0.253414	-1.92983	KCTD7		0.901601	-0.0417501	TRIM27		0.94501	-0.0885445	TC0100016400.hg.1		0.643542	0.149536	MIR17HG		0.0192626	0.302111	OLFM1				RNU6-115P
1	0.00754041	TPSG1		0.972674	-0.00733549	TRIM28		0.998053	0.00311171	TC0100016401.hg.1		0.854414	0.0630952	MIR17HG///MIR92A1///MIR20A///MIR19B1///MIR19A///MIR18A///MIR17		0.00252661	-1.84282	CCDC120				RNU6-1161P
0.894566	-0.22462	BCL2A1		0.328096	0.190018	TRIM29		0.709182	-0.538851	TC0100016402.hg.1		0.605306	-0.133923	MIR181A2HG		0.594358	-1.06004	LOC132203				RNU6-1169P
0.793344	-0.451012	LOC644574		0.315731	-0.667579	TRIM32		0.687673	-0.440599	TC0100016403.hg.1		0.785762	0.0487161	MIR186///ZRANB2		0.0182468	1.19419	TMEM34				RNU6-1199P
0.568928	-0.934074	KCTD2		0.701228	-0.0713653	TRIM33		0.767848	0.417783	TC0100016404.hg.1		0.754935	-0.164149	MIR1908///FADS1		1	0.0296049	CXorf59				RNU6-1199P
3.2233e-09	3.91807	GLIPR1		0.00517017	-0.62476	TRIM34		0.739093	-0.337613	TC0100016405.hg.1		0.622762	0.100936	MIR1909///REXO1		0.00091713	2.26565	UBE2C				RNU6-1199P
0.782794	0.116049	ARFGAP2		0.468519	0.181357	TRIM35		0.982116	-0.0428966	TC0100016406.hg.1		0.995157	0.00245769	MIR194-2		0.0385397	0.478503	ASF1A				RNU6-1199P
0.673481	0.198272	MCCC2		0.00313132	-0.92858	TRIM37		0.870861	-0.159865	TC0100016407.hg.1		0.290937	0.226877	MIR205		0.202955	2.08973	SCMH1				RNU6-1199P
0.807369	-0.536077	LOC651436		0.832376	0.0858163	TRIM38		0.993309	-0.0126071	TC0100016408.hg.1		0.658522	0.12672	MIR2052HG		0.612159	0.25332	LOC283514				RNU6-1199P
0.0931876	-0.944358	LOC644038		0.334053	0.163639	TRIM39		0.956874	0.0755752	TC0100016409.hg.1		0.3153	0.546363	MIR205HG		0.00993797	-0.271515	LOC346887				RNU6-1201P
1	0	FRMD6		0.876404	-0.0746799	TRIM4		0.893808	0.128911	TC0100016410.hg.1		0.27665	-0.585067	MIR21///VMP1		1	0	PHF6				RNU6-120P
0.0380015	-0.510898	LOC402560		0.117699	-0.845417	TRIM41		0.986311	0.02592	TC0100016411.hg.1		0.759837	0.245677	MIR210HG		0.00782471	-1.44751	YIPF5				RNU6-1217P
0.885772	-0.205496	TTC39B		0.640758	-0.0867147	TRIM44		0.689808	-0.273579	TC0100016412.hg.1		0.0827401	-1.31436	MIR22///MIR22HG		0.799928	0.336714	TNFRSF19				RNU6-1217P
0.255511	0.338375	LOC642797		0.692889	-0.10009	TRIM45		0.969492	-0.0457067	TC0100016413.hg.1		0.016627	-1.00288	MIR24-2///MIR23A///LOC284454		0.224267	-0.109931	CNIH4				RNU6-1217P
0.00583858	0.619567	LOC654192		0.559379	-0.110296	TRIM46		0.856971	-0.118328	TC0100016414.hg.1		0.963902	0.0142141	MIR2682///MIR137///MIR137HG		0.0294707	-0.558921	LOC389599				RNU6-1217P
0.476559	0.843553	LOC645752		0.138724	-0.451958	TRIM47		0.687673	-0.489122	TC0100016415.hg.1		0.408525	-0.194357	MIR29B1///MIR29A		1	0	TRIM71				RNU6-1217P
1	0.00512616	GIMAP5		0.237434	-0.693137	TRIM49		0.862686	-0.174048	TC0100016417.hg.1		0.416595	-0.653194	MIR29C///MIR29B2		0.643288	0.535698	OPRK1				RNU6-1217P
1	0	GJB2		0.748992	0.202408	TRIM5		0.92076	0.0993581	TC0100016418.hg.1		0.56091	-0.235378	MIR302B		1	0	SSX8				RNU6-1231P
0.507398	0.962186	ABHD15		0.572345	-0.0796611	TRIM52		0.857476	-0.208266	TC0100016419.hg.1		0.612737	0.109037	MIR3150B///MIR3150A///LOC286149		0.645507	-0.385987	ZNF3				RNU6-1235P
0.979954	0.0802863	PLCD1		0.408075	-0.163167	TRIM56		0.977714	-0.0263328	TC0100016420.hg.1		0.8689	0.0468417	MIR3180-2///MIR3180-1///MIR3180-3		0.365719	-0.680454	ZC3H14				RNU6-123P
0.157519	1.21804	C9ORF123		0.646368	-0.299946	TRIM59		0.687673	-0.561731	TC0100016421.hg.1		0.900574	-0.0304864	MIR3185///PRAC2		0.448701	0.581623	LOC441066				RNU6-1243P
0.321919	-0.327511	RAPGEF1		0.242329	-0.41317	TRIM6		0.687878	0.712453	TC0100016422.hg.1		0.989803	0.00980043	MIR3190///MIR3191///BBC3		0.464356	-0.143705	RPIA				RNU6-125P
0.983281	0.0693428	TTN		0.517661	-0.143488	TRIM62		0.847394	-0.260633	TC0100016423.hg.1		0.414734	0.186855	MIR31HG		0.329186	-1.11568	LOC653832				RNU6-1261P
0.883075	0.222203	IQGAP2		0.176977	-0.331977	TRIM66		0.739024	-0.316187	TC0100016424.hg.1		0.99321	-0.00632575	MIR34A		1	-0.00915868	OR6K6				RNU6-1279P
0.779717	0.124979	MBLAC2		0.0123717	0.778744	TRIM68		0.687673	-0.418083	TC0100016425.hg.1		0.717151	-0.102473	MIR3610///RAD21-AS1		1	0	SSX5				RNU6-1284P
0.99368	-0.0173451	PIH1D2		0.00022854	-0.549882	TRIM69		0.930053	0.0749303	TC0100016426.hg.1		0.697674	-0.13379	MIR3620///ARF1		0.248083	-0.166822	ITGB1				RNU6-1315P
0.697555	-0.623285	SPIN2B		0.942696	-0.0080604	TRIM7		0.939394	0.116097	TC0100016427.hg.1		0.521863	0.796838	MIR3652///HSP90B1		0.887159	0.522735	LOC646638				RNU6-1319P
0.853139	-0.34911	SETD2		0.7272	0.0454025	TRIM74		0.740831	0.488017	TC0100016428.hg.1		0.444224	0.439889	MIR3654///EEF1G		1	0	LOC644136				RNU6-1319P
0.801309	0.177925	LOC202051		0.483599	0.398006	TRIM8		0.835315	-0.222776	TC0100016429.hg.1		0.617222	0.318814	MIR3656///TRAPPC4		1	0	OR4D9				RNU6-1319P
0.84346	0.459339	ZNRF2		0.0026428	-0.669561	TRIO		0.741689	-0.363226	TC0100016430.hg.1		0.752826	0.0571677	MIR3658///UCK2		1	0.00231159	ZNF354A				RNU6-1319P
0.447108	-0.3871	PIGX		0.826911	0.113124	TRIOBP		0.976024	0.0449025	TC0100016431.hg.1		0.925594	-0.0191004	MIR3663HG		0.0083373	1.21396	HSGT1				RNU6-1319P
0.626537	0.6183	PRKDC		0.12426	-0.286596	TRIP10		0.922739	-0.0852234	TC0100016432.hg.1		0.37043	-0.180276	MIR3671///MIR101-1		1	2.11875e-17	LOC654208				RNU6-1319P
0.604284	-0.36758	UBE2L6		0.707929	-0.498382	TRIP11		0.865682	-0.262702	TC0100016433.hg.1		0.975103	-0.00660469	MIR3681HG		0.0595099	-0.316222	MEAF6				RNU6-1319P
0.561641	0.739996	FAM86B1		0.91003	-0.0401807	TRIP12		0.796171	-0.225111	TC0100016434.hg.1		0.700876	0.18686	MIR3682		1	9.43098e-17	PCDHGC4				RNU6-1319P
1	-0.0275399	FLJ43276		0.549293	-0.176374	TRIP4		0.866525	0.240599	TC0100016435.hg.1		0.938529	0.0167629	MIR3916		0.607206	-1.50684	TCIRG1				RNU6-132P
0.000627785	0.806168	PRPF19		0.699851	0.106247	TRIP6		0.717449	-0.359205	TC0100016436.hg.1		0.677052	0.228048	MIR3917///STMN1		0.835538	0.0342327	CD68				RNU6-135P
0.870526	-0.37165	RIN2		0.0463934	0.200355	TRIT1		0.816978	-0.167661	TC0100016437.hg.1		0.492479	0.805123	MIR3934///UQCC2		1	0	BZW1				RNU6-167P
1	0	SLFN5		0.199833	0.224954	TRMT1		0.906657	-0.11648	TC0100016438.hg.1		0.339828	-2.06918	MIR3945HG		1	0	LIMS3				RNU6-171P
0.41134	-0.743993	C5ORF23		0.229478	0.635003	TRMT11		0.981744	-0.0282695	TC0100016439.hg.1		0.729277	-0.0949967	MIR3976HG		0.0151122	-2.74994	LOC375190				RNU6-177P
0.827861	-0.0562919	GLIPR1L2		0.10492	-0.598627	TRMT12		0.739093	-0.283368	TC0100016440.hg.1		0.778108	-0.0648827	MIR424///MIR503HG		1	0	GHRHR				RNU6-177P
0.722566	-0.68258	FLJ37453		0.33091	0.232425	TRMT2B		0.88636	-0.20734	TC0100016441.hg.1		0.588785	-0.148526	MIR4271///C3orf62		0.935347	-0.191393	OR2A14				RNU6-177P
0.186552	1.2625	JAM3		0.661406	0.150048	TRMT5		0.897877	-0.123222	TC0100016442.hg.1		0.483538	-0.306469	MIR4271///C3orf62///USP4		1	0	LOC260340				RNU6-177P
0.697277	0.238888	PRSS35		0.388488	0.233812	TRMT6		0.687673	-0.653381	TC0100016443.hg.1		0.416844	0.126923	MIR4290HG		0.0260145	0.876122	SART3				RNU6-177P
0.646646	-0.600864	LOC648745		0.562139	-0.100545	TRMT61A		0.985792	-0.0248537	TC0100016444.hg.1		0.997199	-0.000915973	MIR4296		0.573049	1.0607	KIAA0565				RNU6-177P
0.682135	0.602156	MGC16169		0.241238	-0.299727	TRMU		0.97148	0.0455463	TC0100016445.hg.1		0.518882	0.119028	MIR4300HG		0.00369429	-2.82596	CCDC142				RNU6-177P
0.186507	0.593595	FLRT2		0.703563	-0.0658582	TRNAU1AP		0.944912	0.0765804	TC0100016446.hg.1		0.818601	-0.0396417	MIR4307HG		0.23529	-0.501773	ITPKC				RNU6-177P
0.735877	0.127038	CTSO		0.987257	0.00446282	TRNT1		0.687878	0.51066	TC0100016447.hg.1		0.987009	-0.00397396	MIR4313		0.0727158	-0.849192	ZNF703				RNU6-189P
0.88079	0.27244	STRA13		0.734626	-0.102047	TRO		0.704829	1.16356	TC0100016448.hg.1		0.434832	-0.0976684	MIR4321///AMH		0.489887	0.647408	LOC646050				RNU6-196P
0.59084	0.404399	LOC554223		0.0339522	-0.766262	TROAP		0.812837	-0.21666	TC0100016449.hg.1		0.801914	-0.0654145	MIR4435-2HG		0.053025	-0.854657	PLA2G12A				RNU6-212P
0.983569	0.0767528	RNMT		0.92739	0.0204976	TROVE2		0.728566	0.3965	TC0100016450.hg.1		0.947617	0.0278308	MIR4453///DKFZP434I0714		1	0.110568	IQCH				RNU6-227P
0.462024	0.244739	RYK		0.531719	0.368858	TRPC1		0.948629	0.100054	TC0100016451.hg.1		0.993287	-0.00219875	MIR4454///ABHD12B		0.0173471	0.956126	NFKB1				RNU6-22P
0.996083	-0.0912985	ACCN2		0.0206332	0.515462	TRPC3		0.687673	0.844681	TC0100016452.hg.1		0.813238	0.489592	MIR4454///ESRG		0.801274	-0.842515	MRGPRD				RNU6-238P
0.751816	-0.0577948	GPAA1		0.407345	-0.391791	TRPC4AP		0.693198	-0.42969	TC0100016453.hg.1		0.978922	-0.0122012	MIR4458///MIR4458HG		1	0	TRIM54				RNU6-23P
0.986865	0.0788576	LOC440888		4.77675e-05	0.668321	TRPM2		0.794386	-0.412456	TC0100016454.hg.1		0.57807	-0.162346	MIR4467///LRWD1		0.0229065	0.827473	HOXD8				RNU6-241P
0.996034	-0.00789084	STAU2		0.348877	0.177524	TRPM4		0.993309	0.010358	TC0100016455.hg.1		0.913083	-0.0211041	MIR4500HG		0.916044	-0.0430203	DBT				RNU6-241P
0.0109007	0.889063	SP6		0.718845	-0.0743124	TRPM5		0.687673	-0.711139	TC0100016456.hg.1		0.720096	0.756938	MIR452///MIR224///GABRE		0.00617673	-0.882069	ERMAP				RNU6-241P
0.0647216	0.661305	NT5C3		0.347913	0.32137	TRPM7		0.822555	0.234651	TC0100016457.hg.1		0.041265	0.896418	MIR4640///DDR1		0.240871	0.246889	LSS				RNU6-241P
0.941309	-0.153076	PIGG		0.0328616	0.562929	TRPS1		0.99904	-0.00176739	TC0100016458.hg.1		0.978551	0.0228175	MIR4647///SLC35B2		0.633798	-0.777034	LOC649784				RNU6-241P
0.5314	0.738822	LOC90342		0.813244	-0.0527573	TRPT1		0.687673	0.38583	TC0100016459.hg.1		0.0342756	-0.495377	MIR4656///AP5Z1		1	0	GGTL3				RNU6-241P
0.857378	-0.337703	CAPN10		3.7169e-06	1.36981	TRPV1		0.893808	-0.147123	TC0100016460.hg.1		0.138626	-0.549798	MIR4657///PURB		1	-0.0808891	ZNF580				RNU6-241P
1.60558e-05	3.2013	C14ORF104		0.126448	0.204612	TRPV2		0.923619	-0.0923252	TC0100016461.hg.1		0.611678	-0.139562	MIR4680///PDCD4		0.239596	0.284381	AQP9				RNU6-241P
0.54684	0.178038	FANCA		0.916981	0.0161627	TRPV6		0.95961	0.0690721	TC0100016462.hg.1		0.92546	-0.0118105	MIR4683///FZD8		0.0828444	0.266424	TANK				RNU6-252P
0.293193	1.28976	SERPINB13		0.70309	0.119749	TRRAP		0.791641	-0.22766	TC0100016463.hg.1		0.809454	0.125479	MIR4697///MIR4697HG		0.133784	-2.04533	LOC641908				RNU6-30P
1	0.0380127	LAX1		0.375414	-0.197407	TRUB1		0.687673	-0.509889	TC0100016464.hg.1		0.941464	-0.0455987	MIR4707///HAUS4		0.46689	1.30981	KCNA7				RNU6-318P
0.234259	1.62997	ZDHHC2		6.51828e-05	-1.51724	TRUB2		0.995731	0.00604227	TC0100016465.hg.1		0.752116	0.0778483	MIR4723///TMEM199		0.00403185	-3.30214	C6orf168				RNU6-321P
0.461604	0.74922	SELO		0.0214607	0.331272	TSC1		0.803378	-0.432062	TC0100016466.hg.1		0.00642819	-0.573242	MIR4738///H3F3B///H3F3A		0.915872	0.396474	LOC648089				RNU6-322P
0.856798	0.3503	ARL6IP5		0.798608	-0.135894	TSC2		0.959491	0.0787292	TC0100016467.hg.1		0.368133	0.660554	MIR4745///PTBP1		1	0.470781	MTMR1				RNU6-341P
0.0943539	0.384302	L1TD1		0.568107	-0.196754	TSC22D1		0.687673	0.522661	TC0100016468.hg.1		0.824941	0.121679	MIR4746///UBXN6		0.152633	-0.184933	HARS2				RNU6-348P
0.224189	-1.51011	PIP5K1A		0.220245	0.558566	TSC22D2		0.687673	-0.858401	TC0100016469.hg.1		0.859352	0.0466532	MIR4755		0.0872787	-2.29857	HAAO				RNU6-355P
0.107101	2.09005	TBC1D2		0.099963	-0.451451	TSC22D4		0.893212	-0.319281	TC0100016470.hg.1		0.343641	1.25407	MIR4784///MZT2A///MZT2B		0.020398	0.713266	CCR7				RNU6-355P
0.0131536	-2.62004	IDE		0.53772	-0.116061	TSEN15		0.749669	-0.261082	TC0100016471.hg.1		0.810676	0.0690273	MIR4800///MXD4		0.0448891	3.90923	IVNS1ABP				RNU6-355P
0.922298	-0.19029	SIRPD		0.099449	-0.516988	TSEN2		0.72713	0.232846	TC0100016472.hg.1		0.338304	0.152878	MIR490///LOC349160		0.950621	0.391047	LOC653249				RNU6-355P
0.281462	-0.973946	SLC38A1		0.046981	-0.208324	TSEN34		0.988039	0.0153415	TC0100016473.hg.1		0.615576	0.120163	MIR492///KRT19P2		0.619081	0.0257125	LOC642130				RNU6-355P
0.0461654	1.22451	OR4K14		0.0308129	2.5367	TSEN54		0.689178	0.324184	TC0100016474.hg.1		0.994771	-0.0030051	MIR497HG///MIR497///MIR195///LOC284112		0.00429357	-8.73597	HLA-DRB1				RNU6-355P
0.0238798	1.07436	C2CD4A		0.744255	-0.0617112	TSFM		0.709455	0.668764	TC0100016475.hg.1		0.749319	0.0761837	MIR503///MIR424///MIR503HG		0.0160943	0.783084	RPS6KA1				RNU6-359P
0.633176	0.200902	DBN1		0.0254005	0.901111	TSG101		0.838141	-0.219855	TC0100016476.hg.1		0.446323	-0.37164	MIR5047///MIR3064///DDX5		0.71942	-0.138939	MET				RNU6-384P
0.513364	0.641023	SFPQ		0.208115	-0.98694	TSGA10		0.728566	0.274739	TC0100016477.hg.1		0.981634	0.0557792	MIR5188		0.374138	0.995991	PYCR1				RNU6-386P
1.942e-05	0.980258	DPF1		0.00114314	1.01298	TSGA14		0.964169	0.0529969	TC0100016478.hg.1		0.760086	0.173761	MIR5193///UBA7		0.0324085	0.744618	SNRPA1				RNU6-414P
0.937334	0.310364	IFNA10		0.24571	0.287838	TSHB		0.798963	-0.23695	TC0100016479.hg.1		0.551948	0.0810114	MIR548F5///MAB21L1		0.444342	-1.36405	LOC643647				RNU6-418P
0.00837774	0.786461	PTPN18		0.925947	0.0420265	TSHZ1		0.738722	-0.195763	TC0100016480.hg.1		0.97203	0.00771568	MIR548XHG		0.0145009	0.883089	ARRDC2				RNU6-419P
0.889252	0.262782	KRT33B		0.0292964	1.3302	TSHZ2		0.796197	0.454106	TC0100016482.hg.1		0.411605	-0.163817	MIR600///MIR600HG		0.886356	0.690726	LOC732387				RNU6-433P
0.570778	0.286539	C7ORF43		0.771382	-0.0599305	TSHZ3		0.750485	0.564467	TC0100016483.hg.1		0.968737	-0.0237743	MIR6080///MIR4315-1///MIR4315-2///PLEKHM1P1///PLEKHM1		0.055154	0.409142	USP8				RNU6-436P
0.360715	0.792026	ABHD10		1.13599e-05	1.22459	TSKU		0.716053	0.207248	TC0100016484.hg.1		0.286368	-0.855503	MIR612///NEAT1		0.0296919	1.00953	LHX6				RNU6-439P
0.963094	0.0963008	NCOA5		0.491853	-0.223537	TSLP		0.73724	-0.621473	TC0100016485.hg.1		0.317916	-0.499849	MIR6125///USP15		0.489887	-0.650164	ACE				RNU6-447P
0.697464	-0.41719	LOC653269		0.0324836	-0.606431	TSN		0.949001	0.0573244	TC0100016486.hg.1		0.480469	0.183162	MIR6132///ST7-OT3///ST7		0.13019	-3.36884	DNAH7				RNU6-447P
0.27825	0.850405	CHRNA5		0.0497569	0.477504	TSNARE1		0.880318	0.163801	TC0100016487.hg.1		0.96951	-0.00891092	MIR622		0.391547	-0.420572	LOC283553				RNU6-447P
0.378596	0.553365	ATP2A1		0.249436	-0.42204	TSNAX		0.769415	0.271466	TC0100016488.hg.1		0.870368	0.0649168	MIR631///NEIL1		0.0164367	1.24437	PTPN7				RNU6-447P
0.635654	-0.478026	RBBP7		0.635473	0.0589163	TSPAN1		0.745876	-0.256032	TC0100016489.hg.1		0.933109	0.0564923	MIR636///SRSF2		1	0	HDAC9				RNU6-447P
1	-0.00552244	LOC389634		0.812393	-0.0545492	TSPAN10		0.969497	-0.0590552	TC0100016490.hg.1		0.913717	-0.0202563	MIR637///DAPK3		0.152913	-1.47979	NBPF1				RNU6-447P
0.174204	-1.05395	FLJ44290		0.0436532	0.671864	TSPAN11		0.689178	-0.376039	TC0100016491.hg.1		0.798091	-0.136308	MIR646HG		0.0148257	-3.32777	MAGI2				RNU6-454P
0.724372	-0.277884	IFITM4P		0.195321	-0.538325	TSPAN12		0.912447	-0.0930461	TC0100016492.hg.1		0.634008	1.03327	MIR6513///TMBIM1		0.556545	-1.20561	OR6V1				RNU6-466P
0.0552674	-0.355569	TACC1		0.321947	0.377073	TSPAN13		0.687673	0.596993	TC0100016493.hg.1		0.989738	0.00717853	MIR6516///SCARNA16///SNHG20		0.0179275	0.77306	PICALM				RNU6-498P
1	0	BTG2		0.00207442	-0.747714	TSPAN14		0.687673	1.0165	TC0100016494.hg.1		0.710063	-0.0476651	MIR663AHG		1	0	FXYD2				RNU6-500P
1	0	MOCS2		0.0826002	-0.24354	TSPAN16		0.975653	-0.0278166	TC0100016495.hg.1		0.733131	0.165947	MIR664B///SNORA56///DKC1		1	0	TRIM34				RNU6-548P
0.855325	-0.29005	FLJ21687		0.00969338	0.56735	TSPAN17		0.687673	1.17515	TC0100016496.hg.1		0.945308	0.0440209	MIR670HG		0.713409	0.33334	LOC650885				RNU6-54P
0.740719	0.565546	DNAJA2		0.0150021	0.459176	TSPAN3		0.926271	0.0838691	TC0100016497.hg.1		0.971906	0.0194359	MIR6716///PHLDB1		0.0625292	-1.44371	LOC645888				RNU6-55P
0.117642	-0.355758	ZNF669		0.00611058	-0.738351	TSPAN31		0.687673	0.608197	TC0100016498.hg.1		0.750023	0.0916042	MIR6727///CPSF3L		0.101369	0.483511	HSD17B8				RNU6-55P
0.552757	-1.10328	GEMIN4		0.030096	0.545794	TSPAN33		0.689178	0.342943	TC0100016499.hg.1		0.0996479	-0.421852	MIR6732///ZC3H12A		0.0364856	-2.67982	TTC21A				RNU6-560P
0.773309	0.571142	KRT34		0.652259	0.181371	TSPAN4		0.834949	0.252348	TC0100016500.hg.1		0.420422	1.60075	MIR6733///EBNA1BP2		0.87347	-0.49748	SCYE1				RNU6-564P
0.758661	-0.486839	CBX1		0.476063	-0.272302	TSPAN5		0.929256	-0.0716536	TC0100016501.hg.1		0.893166	0.0472743	MIR6734///ELOVL1		0.804246	-0.419814	CAMKK1				RNU6-580P
0.984221	0.0750491	ZNF354B		0.372734	-0.290791	TSPAN6		0.939175	-0.0672842	TC0100016502.hg.1		0.718581	0.192202	MIR6741///PYCR2		0.925929	0.433781	INSRR				RNU6-589P
0.933062	-0.226394	ERC1		0.411634	0.31765	TSPAN8		0.712013	-0.369958	TC0100016503.hg.1		0.991249	0.00609532	MIR6743///RIC8A		1	0	LOC653733				RNU6-593P
0.331932	-1.09822	CNN2		0.660095	-0.231239	TSPO		0.771782	-0.207987	TC0100016504.hg.1		0.391619	0.685349	MIR6748///TMEM179B		0.0175089	-1.00776	B3GNT6				RNU6-600P
0.558373	-0.226271	KLF5		0.716082	-0.0902027	TSPYL1		0.871593	-0.105081	TC0100016505.hg.1		0.841252	8.43005	MIR675///H19		1	0	GPR111				RNU6-618P
0.282383	0.312924	LOC649469		0.13876	-0.300672	TSPYL2		0.765625	-0.302437	TC0100016506.hg.1		0.8689	0.0590277	MIR6751///SYVN1		0.00709413	0.303757	PRPF3				RNU6-622P
1	0	AGRP		0.447378	0.360182	TSPYL4		0.896594	-0.133447	TC0100016507.hg.1		0.781099	0.0573861	MIR6756///MCAM		1	0	MAGEA2B				RNU6-639P
0.912693	-0.410442	TM4SF1		0.390797	-0.271355	TSPYL5		0.898364	0.165466	TC0100016508.hg.1		0.912712	-0.0522011	MIR6758///MARS		0.895931	-0.505033	SNORD56B				RNU6-63P
0.396895	-0.296766	INE1		0.0275118	-1.29784	TSR1		0.687673	-0.911117	TC0100016509.hg.1		0.336553	1.58226	MIR6773///ESRP2		0.00111336	1.98858	MT1G				RNU6-646P
0.408095	-1.12258	POLRMT		5.24508e-07	-2.36199	TSR2		0.786549	0.16769	TC0100016510.hg.1		0.537291	0.147741	MIR6778///SHMT1		1	-0.22206	GPR174				RNU6-702P
0.94113	0.0995814	LOC647264		0.00026322	-1.10133	TSSC1		0.791858	0.225427	TC0100016511.hg.1		0.788141	0.0817987	MIR6785///TMEM94		0.185317	-0.671099	LOC644404				RNU6-705P
2.99e-05	1.39998	TMEM39A		0.0307666	0.371616	TSSC4		0.949576	0.0829391	TC0100016512.hg.1		0.571428	-0.0835557	MIR6787///SLC16A3		0.00560611	1.63492	NUP188				RNU6-705P
0.0221517	-2.37892	ANAPC10		0.119004	0.764552	TST		0.747146	-0.73927	TC0100016513.hg.1		0.769744	-0.0569633	MIR6789///PLEKHJ1		0.0647257	-1.6628	SELP				RNU6-705P
1	0	VPS39		0.0127798	-1.02695	TSTA3		0.857353	-0.178096	TC0100016516.hg.1		0.832053	-0.0912181	MIR6791///GPR108		1	0	KLHL10				RNU6-705P
0.673046	0.459293	C10ORF107		0.616528	0.129822	TTBK1		0.793913	0.289979	TC0100016517.hg.1		0.711169	0.467373	MIR6800///MED25		0.489887	0.657886	LOC647480				RNU6-705P
0.69761	0.585601	ZNF385C		0.111195	0.201957	TTBK2		0.689178	-0.353058	TC0100016518.hg.1		0.637227	0.288554	MIR6805///RPL28		0.426974	1.36506	LOC650799				RNU6-705P
0.195457	1.55457	AHCYL1		0.000112718	-2.43198	TTC1		0.860295	-0.17467	TC0100016519.hg.1		0.923757	-0.0171764	MIR6824///SLC26A6		0.0405797	2.26993	CASC5				RNU6-711P
0.807502	0.694842	PIK3CG		0.885482	0.0255513	TTC12		0.742388	-0.237656	TC0100016520.hg.1		0.923856	-0.0456155	MIR6831///APBB3		0.339752	-2.05359	LOC644450				RNU6-720P
0.00675505	-1.70714	SMA5		0.156077	-0.381491	TTC13		0.957386	0.0623832	TC0100016521.hg.1		0.67756	0.111092	MIR6834///PFDN6		1	-0.107868	FREM1				RNU6-731P
0.967143	0.0978149	FOXR1		0.316747	0.323658	TTC14		0.950898	-0.0573228	TC0100016522.hg.1		0.790396	0.481101	MIR6836///SNX8		0.558333	-1.15792	PCDH10				RNU6-73P
4.70758e-08	-5.65635	ATP5G3		4.58213e-05	-1.21004	TTC15		0.687673	0.455144	TC0100016523.hg.1		0.976591	0.0299108	MIR6837///DBNL		0.489887	1.60823	SOSTDC1				RNU6-747P
0.760275	-0.574696	GAGE7		0.939309	-0.0148937	TTC17		0.961207	-0.0422034	TC0100016524.hg.1		0.974321	0.0147907	MIR6840///STAG3L5P-PVRIG2P-PILRB///PILRB		0.489887	0.337579	LOC652281				RNU6-747P
0.00063817	0.921522	LOC647326		0.540454	0.298601	TTC18		0.714637	-0.313421	TC0100016525.hg.1		0.690986	0.104372	MIR6845///NRBP2		0.0892944	-0.323125	LOC649970				RNU6-747P
0.961045	-0.116249	LMO7		0.215344	0.553898	TTC19		0.689178	-0.441854	TC0100016526.hg.1		0.66507	0.47362	MIR6849///MIR1234///MIR939///CPSF1		1	-0.0661386	LOC649246				RNU6-747P
0.00355263	-1.50561	LOC728411		0.150483	0.308154	TTC21A		0.991136	-0.0151022	TC0100016527.hg.1		0.694868	-0.145511	MIR6859-1///MIR6859-2///LOC101930154///LOC100288778///WASH1///WASH7P///WASH2P///WASH3P		0.0440975	-0.958682	ULK2				RNU6-747P
0.000268243	-3.36716	DQX1		0.0609299	-0.579151	TTC21B		0.94243	-0.0596325	TC0100016528.hg.1		0.465755	-0.372803	MIR6866///CASC3		0.0171167	-3.10103	HTR2A				RNU6-747P
0.992755	-0.0667299	BIK		0.003633	0.282187	TTC22		0.97404	-0.0340606	TC0100016529.hg.1		0.583186	1.08687	MIR6872///SEMA3B		0.875025	1.52046	LOC645627				RNU6-747P
0.361645	0.985885	LOC653253		0.699122	-0.0807231	TTC23		0.810558	-0.192041	TC0100016530.hg.1		0.255171	0.156517	MIR6875///TRIP6		0.586243	1.16818	SS18L1				RNU6-747P
0.514889	0.468199	LOC728636		0.838508	-0.126055	TTC27		0.982116	-0.047233	TC0100016531.hg.1		0.974719	0.0163125	MIR6878///TARS2		1	1.98945e-17	TTC6				RNU6-768P
0.0217698	-2.64444	NGFRAP1		0.880412	-0.0515889	TTC28		0.779425	0.478802	TC0100016532.hg.1		0.998814	0.00516654	MIR6883///PER1		0.00252898	-2.64683	NNMT				RNU6-785P
0.00205728	2.24196	CLASP2		0.263512	0.587828	TTC3		0.849727	0.211001	TC0100016533.hg.1		0.553959	1.38862	MIR6884///MED24		0.0155092	0.643558	LOC646038				RNU6-785P
0.0479054	-1.84747	SLC26A10		0.427773	0.221484	TTC30B		0.982677	0.0351844	TC0100016534.hg.1		0.0483971	0.895777	MIR6890///QARS		0.0884948	-0.485979	ZDHHC21				RNU6-785P
0.971181	0.0823114	FAM177B		0.4267	0.205936	TTC31		0.790582	-0.368788	TC0100016535.hg.1		0.955177	0.0126516	MIR7-3HG		0.297287	-2.05388	AKAP12				RNU6-785P
1	-0.0359695	NDUFB4		0.803939	0.0663029	TTC32		0.757619	0.239891	TC0100016536.hg.1		0.326586	-0.488346	MIR7109///PISD		0.522833	0.611647	LOC440981				RNU6-785P
0.773185	0.45333	KRT15		0.034408	0.676981	TTC33		0.997702	-0.00446276	TC0100016537.hg.1		0.448809	2.88998	MIR7110///PDIA5		1	-0.142566	TRAIP				RNU6-785P
0.966661	0.173042	C12ORF56		0.366067	0.360238	TTC35		0.739093	0.578909	TC0100016538.hg.1		0.893325	-0.0420679	MIR7111///RPL10A		0.329725	-0.501539	ACOT1				RNU6-791P
0.334962	0.88655	FAM58A		0.489635	-0.187639	TTC37		0.806745	-0.285746	TC0100016539.hg.1		0.886522	0.0276082	MIR7112///BOP1		0.448826	0.598894	LOC441191				RNU6-791P
0.784954	-0.430957	ZNF665		0.858156	0.0344106	TTC38		0.91365	0.0967309	TC0100016540.hg.1		0.861395	0.0451673	MIR7113///MIR4691///NDUFS8		0.0824222	1.4526	GABRA3				RNU6-791P
0.00186249	2.69046	KLHL3		0.965036	0.0132962	TTC39A		0.862915	-0.154638	TC0100016541.hg.1		0.874978	-0.0283666	MIR7114///NSMF		0.0599725	0.663031	DBP				RNU6-791P
0.805968	-0.350017	PEX26		0.0454325	0.50048	TTC39B		0.687673	-0.572643	TC0100016542.hg.1		0.841211	0.0328379	MIR7515HG///MIR7515		1	-0.319238	C12orf50				RNU6-791P
0.546931	-0.154354	MAL2		0.824255	-0.0854553	TTC39C		0.997938	-0.00392979	TC0100016543.hg.1		0.752078	-0.142242	MIR7703///PSME2		0.11895	0.256287	CCDC53				RNU6-791P
0.889868	-0.111444	LOC649199		0.799184	0.106048	TTC4		0.764093	-0.29816	TC0100016544.hg.1		0.502321	83.732	MIR8071-2///MIR8071-1///IGHV4-31///IGHM///IGHG2///IGHG1		0.99703	-0.23234	ZC3H11A				RNU6-817P
0.00624821	1.24164	LOC651979		0.884817	-0.0567067	TTC5		0.971241	-0.050145	TC0100016545.hg.1		0.4786	-0.168958	MIR8072///LOC100293704		0.257155	0.323846	BOP1				RNU6-823P
0.599247	-0.675759	KRT24		0.430181	-0.387559	TTC7A		0.785413	0.510897	TC0100016546.hg.1		0.969112	-0.00879845	MIR8085///BCL3		1	0	SOCS5				RNU6-847P
0.2323	1.80603	HERC4		8.07961e-05	-0.671657	TTC7B		0.687878	-0.383537	TC0100016547.hg.1		0.945245	-0.0185923	MIR9-3HG		0.114872	1.87013	LOC650943				RNU6-851P
1	0.0496206	HECA		0.000938253	-0.575916	TTC8		0.868986	-0.16438	TC0100016548.hg.1		0.994447	0.00234407	MIR924HG		1	0	PLEKHA2				RNU6-860P
0.816179	0.409558	AKNA		0.000269881	1.55809	TTC9		0.987951	0.040724	TC0100016549.hg.1		0.599793	0.317096	MIR943///NELFA		0.49339	0.631126	LOC387701				RNU6-860P
0.143021	1.3364	CBX2		0.324646	0.251194	TTC9B		0.688252	-0.394779	TC0100016550.hg.1		0.609661	-0.0746394	MIR99AHG		0.113531	-1.27538	IL23A				RNU6-860P
0.245986	-0.272461	KIAA0664		0.0681905	0.54557	TTC9C		0.862582	-0.149087	TC0100016551.hg.1		0.00837043	-0.285041	MIRLET7BHG		0.560119	0.0575072	CHMP4A				RNU6-860P
0.840128	0.0872433	COPS3		0.0321641	0.359682	TTF1		0.898362	-0.104693	TC0100016552.hg.1		0.71242	0.0865237	MIRLET7D		1	0	OTOP2				RNU6-860P
0.277443	-1.35122	RIC8A		0.991044	0.00309332	TTF2		0.94978	0.078105	TC0100016553.hg.1		0.927243	-0.0190486	MIRLET7DHG		0.891977	0.84147	TAOK2				RNU6-860P
6.51096e-07	2.20964	LOC644634		0.706008	-0.182486	TTK		0.961264	-0.0537369	TC0100016554.hg.1		0.445635	0.863532	MIS12		0.00234294	1.94205	PPIL5				RNU6-862P
0.0778189	0.548203	TMEM55B		0.513308	0.0728049	TTL		0.689448	0.394298	TC0100016555.hg.1		0.556045	0.517499	MIS18A		1	0.0229304	C20orf94				RNU6-874P
0.772253	0.166215	MGC52282		0.00913583	0.989919	TTLL12		0.997434	0.00551632	TC0100016556.hg.1		0.378253	-0.197456	MIS18BP1		0.104258	-0.281598	ATP6V0E1				RNU6-876P
0.0988974	0.386957	LOC647707		0.000756918	0.698212	TTLL3		0.687673	-0.75094	TC0100016557.hg.1		0.628638	0.384418	MISP		0.00565906	0.709228	EIF3B				RNU6-882P
0.350483	-1.6759	SLAMF1		0.75586	-0.15949	TTLL4		0.923456	0.0741275	TC0100016558.hg.1		0.924284	-0.0721818	MITD1		1	-0.240738	GAGE4				RNU6-90P
0.767166	0.702115	CMA1		0.229194	-0.626224	TTLL5		0.687673	-0.413852	TC0100016559.hg.1		0.55439	-0.0966604	MITF		0.497735	-1.93622	LOC645626				RNU6-920P
0.454893	-1.14722	DDAH2		0.296427	-0.242483	TTLL7		0.908697	0.100622	TC0100016560.hg.1		0.975664	-0.0117277	MIXL1		0.343415	3.46699	LOC133874				RNU6-929P
0.811389	0.268549	PODN		0.998424	0.0005217	TTMA		0.92228	-0.117282	TC0100016561.hg.1		0.618405	0.168653	MKI67		0.0162807	0.45459	VANGL2				RNU6-942P
0.652276	-0.678187	BNIP2		0.772631	0.10006	TTN		0.991555	-0.0108846	TC0100016562.hg.1		0.518236	1.26151	MKKS		0.489887	-0.360356	LOC648149				RNU6-946P
0.75486	-0.327867	PELO		0.0223613	0.425595	TTPAL		0.687673	-0.461204	TC0100016563.hg.1		0.628329	-0.184274	MKL1		1	0	C9orf71				RNU6-950P
0.955108	0.126104	LOC642342		0.312938	0.160735	TTRAP		0.883309	0.131367	TC0100016564.hg.1		0.79709	-0.117831	MKL2		0.463829	0.774123	LOC653471				RNU6-954P
0.638226	0.416316	RPS6KA3		0.00189014	-0.648086	TTTY14		0.968192	0.0553045	TC0100016565.hg.1		0.296122	-0.481163	MKLN1		1	0	HIPK4				RNU6-954P
0.0716049	0.302192	ARHGAP4		0.0158772	-0.477789	TTYH1		0.912676	-0.252827	TC0100016566.hg.1		0.758085	-0.0779443	MKNK1		0.00542797	1.33919	TFAM				RNU6-957P
6.59836e-05	-5.3224	LOC641978		0.282514	0.148804	TTYH3		0.949001	-0.0517489	TC0100016567.hg.1		0.91292	-0.025019	MKNK1-AS1		0.411222	-0.482854	CCDC80				RNU6ATAC24P
0.818061	-0.29391	LOC642153		0.923411	0.0289462	TUB		0.872235	-0.113619	TC0100016568.hg.1		0.703169	0.344136	MKNK2		0.188505	-1.69473	SLC39A4				RNU6ATAC37P
0.234658	0.967436	PNMA1		0.695385	-0.0969756	TUBA1A		0.996482	0.00689849	TC0100016569.hg.1		0.869024	0.0998547	MKRN1		0.0442551	1.2404	TP53I11				RNU6V
0.955546	-0.0728294	CHST5		0.316747	-0.402631	TUBA1B		0.82598	-0.278976	TC0100016570.hg.1		0.775177	0.0573269	MKRN2		1	0	HPCAL1				RNU7-1
0.379929	-0.337257	SYT2		0.748005	0.100196	TUBA1C		0.753126	-0.644454	TC0100016571.hg.1		0.877113	0.0274966	MKRN3		0.0222341	-0.758135	ITPK1				RNU7-4P
0.00150236	-1.10433	TRIM46		0.257129	0.226608	TUBA3C		0.687673	0.58017	TC0100016572.hg.1		0.973075	0.0099616	MKRN7P		0.0205039	-1.67507	NEIL2				RNVU1-1
0.360884	0.716102	YY1		0.340592	-0.49792	TUBA3D		0.687878	-0.404442	TC0100016573.hg.1		0.889936	-0.0375552	MKS1		0.00112414	2.76661	LAMB3				RNVU1-1
0.00543272	1.81866	LOC644379		0.0576753	-0.566988	TUBA4A		0.687673	2.30577	TC0100016574.hg.1		0.416595	-0.105494	MKX		1	-0.00451193	LOC440160				RNVU1-15
0.772377	0.230969	SHC3		0.474678	-0.254736	TUBA8		0.767832	0.211658	TC0100016575.hg.1		0.622711	0.0929371	MLANA		1	0	S100G				RNVU1-15
0.831938	0.398002	NRSN2		0.423314	-0.334753	TUBB		0.953842	-0.0534178	TC0100016576.hg.1		0.86171	0.0673444	MLC1		0.498335	-0.0843152	LOC399753				RNVU1-17
0.221366	-0.268407	COQ5		0.355187	0.0957087	TUBB2A		0.895054	-0.244827	TC0100016577.hg.1		0.508408	0.900093	MLEC		0.0333717	-0.819878	MGC71993				RNVU1-17
0.130154	0.570355	CDH1		0.927819	0.0637013	TUBB2C		0.687673	1.44953	TC0100016579.hg.1		0.968774	-0.01168	MLF1		0.00783229	0.769944	LOC653171				RNVU1-17
0.992979	0.0476585	NAALADL1		0.0135421	-0.593576	TUBB3		0.945643	-0.0749676	TC0100016580.hg.1		0.555841	-0.290215	MLF2		0.307289	-0.442893	DALRD3				RNVU1-17
0.620791	0.274758	TMEM134		0.0830154	-0.851899	TUBB4		0.813596	0.296761	TC0100016581.hg.1		0.932501	-0.0626392	MLH1		0.434445	0.110025	SSNA1				RNVU1-17
0.335164	1.11883	LOC440900		0.9498	0.0117068	TUBB6		0.7047	-0.2454	TC0100016582.hg.1		0.63767	0.406477	MLH3		0.489642	1.00569	C6orf12				RNVU1-17
0.906521	-0.212725	LOC648130		0.638062	0.0648863	TUBD1		0.832235	-0.146727	TC0100016583.hg.1		0.54018	1.53383	MLIP		0.709831	-0.171248	LOC647297				RNVU1-17
0.940754	0.111033	HAUS4		0.811169	0.158375	TUBE1		0.978986	-0.0484453	TC0100016584.hg.1		0.965397	0.0122703	MLK7-AS1		1	-2.51726e-16	NFASC				RNVU1-18
0.0111159	0.733941	C18ORF20		0.0235291	0.763659	TUBG1		0.983562	0.0187566	TC0100016585.hg.1		0.019658	-1.13663	MLKL		0.0578293	0.472151	CEBPA				RNVU1-18
0.679673	0.282087	MTMR4		0.461989	0.214057	TUBG2		0.967684	-0.148891	TC0100016586.hg.1		0.849335	0.0418304	MLLT1		0.474635	-0.150142	ZNF784				RNVU1-18
0.720121	0.392119	GARS		0.664519	0.125404	TUBGCP2		0.960584	0.0411915	TC0100016587.hg.1		0.871338	0.0689856	MLLT10		0.0263607	0.94439	SLC22A1				RNVU1-18
0.912289	-0.207407	LOC648556		0.114285	-0.52133	TUBGCP3		0.992515	0.0101276	TC0100016588.hg.1		0.921886	-0.0718617	MLLT11		1	0	MCART6				RNVU1-18
0.67689	-0.821834	GTSE1		0.640673	0.14054	TUBGCP4		0.707239	-0.393613	TC0100016589.hg.1		0.502321	-0.181359	MLLT3		0.848766	-0.823883	LOC391817				RNVU1-18
7.96538e-07	-4.91204	LOC728153		0.515813	0.159408	TUBGCP5		0.900962	0.119226	TC0100016590.hg.1		0.825839	-0.0751604	MLLT6		0.00649423	-0.762585	FLNC				RNVU1-18
0.48746	0.868822	LOC646573		0.440077	-0.175379	TUBGCP6		0.904104	0.165574	TC0100016591.hg.1		0.803649	-0.0480268	MLN		0.489887	0.811485	KRTAP9-5				RNVU1-18
0.0245401	2.64614	RPL29		6.70012e-05	-1.90027	TUFM		0.831514	-0.211396	TC0100016592.hg.1		0.52432	-0.0634372	MLNR		0.537973	0.430508	LGALS9				RNVU1-18
0.797896	-0.361702	XAB2		4.29359e-05	3.30717	TUFT1		0.968862	-0.0740418	TC0100016593.hg.1		0.440859	1.46549	MLPH		1	0	SGK269				RNVU1-19
0.90315	-0.1802	PCDHB16		0.691669	-0.0709784	TUG1		0.83537	-0.210433	TC0100016594.hg.1		0.578398	0.151013	MLST8		0.130252	-3.37675	MMRN2				RNVU1-2
0.000272216	-1.01517	LOC152667		0.0132829	-0.419706	TULP3		0.975086	0.0431632	TC0100016595.hg.1		0.446735	-0.335206	MLX		0.951914	0.0740963	DOCK1				RNVU1-2
0.808029	-0.436179	ACSM3		0.231879	0.132618	TULP4		0.729468	-0.391892	TC0100016596.hg.1		0.708673	-0.0647575	MLXIP		0.342902	1.88223	LOC653680				RNVU1-28
0.260784	-1.12011	ZNF414		0.546188	0.262863	TUSC1		0.687673	-0.689628	TC0100016597.hg.1		0.768895	-0.0556673	MLXIPL		1	0	LOC730417				RNVU1-28
0.219827	-0.867776	LOC731548		0.0166987	-0.513471	TUSC2		0.979061	-0.0278993	TC0100016598.hg.1		0.698647	0.356563	MLYCD		0.128623	-0.548339	PITPNA				RNVU1-28
0.889159	-0.439464	SLCO1B1		0.949204	-0.0143762	TUSC3		0.705134	-0.300086	TC0100016599.hg.1		0.805791	-0.0879409	MMAA		0.0124933	1.75897	OGFRL1				RNVU1-28
0.33285	0.344737	TMEM45B		0.00168743	1.27217	TUSC4		0.763787	0.370124	TC0100016600.hg.1		0.383095	0.428673	MMAB		0.0177999	0.613707	LMAN1				RNVU1-28
0.682397	-0.554193	RORC		0.911333	-0.0356186	TUT1		0.89286	-0.144523	TC0100016601.hg.1		0.632989	0.129552	MMACHC		0.16031	3.45944	CYFIP1				RNVU1-28
0.230951	-1.22815	ZKSCAN2		0.388519	0.129896	TWF1		0.687673	1.26862	TC0100016602.hg.1		0.611678	0.212879	MMADHC		0.0399341	-2.0215	FBXO16				RNVU1-28
0.0105476	1.55159	FBXO31		2.63534e-05	1.41254	TWF2		0.876532	0.38952	TC0100016603.hg.1		0.626714	0.564029	MMD		0.0138901	1.03176	PIK3R4				RNVU1-28
1	0.0282015	CNTN4		0.424446	-0.107133	TWIST1		0.833733	-0.232675	TC0100016604.hg.1		0.518882	-0.122788	MMD2		0.709761	-0.239906	LOC642105				RNVU1-28
0.484514	0.769233	MRPL19		0.454955	-0.132818	TWIST2		0.839166	-0.241298	TC0100016605.hg.1		0.467859	-1.84073	MME		1	0	LOC644227				RNVU1-29
0.464299	0.184623	LOC644537		0.0989385	-0.429074	TWISTNB		0.690898	-0.71454	TC0100016606.hg.1		0.322328	1.71935	MMEL1		1	0	SLC26A7				RNVU1-29
0.860388	0.51658	SMAD2		0.969861	0.0209032	TWSG1		0.895931	-0.25087	TC0100016607.hg.1		0.651291	0.322363	MMGT1		0.0409199	0.941212	MLKL				RNVU1-29
0.00298786	-1.76056	PADI2		0.213793	0.280699	TXK		0.687673	0.799853	TC0100016608.hg.1		0.984443	0.112489	MMP1		0.0613634	-0.43625	NHS				RNVU1-29
0.19847	-0.789882	SKA1		0.00451173	-0.687392	TXLNA		0.961798	0.0578633	TC0100016609.hg.1		0.884313	5.99816	MMP10		1	3.45104e-16	CRYBB1				RNVU1-29
0.173755	1.84553	CHMP4B		0.324742	0.238059	TXN		0.961668	0.0747671	TC0100016610.hg.1		0.956631	-0.0109404	MMP11		0.0404495	1.28285	PTPN22				RNVU1-29
0.469215	0.45306	CHM		0.831029	-0.0696678	TXN2		0.687673	-0.442958	TC0100016611.hg.1		0.510946	-0.503165	MMP12		0.00320063	0.934345	CNOT7				RNVU1-29
0.00385264	1.05055	LOC393076		0.441042	0.175463	TXNDC1		0.86827	-0.150443	TC0100016612.hg.1		0.981231	-0.0161943	MMP13		0.240691	0.139284	PMVK				RNVU1-29
0.240262	1.60784	B3GNT4		0.000317945	1.00716	TXNDC10		0.687673	-0.652921	TC0100016613.hg.1		0.978979	0.00740309	MMP14		1	-0.113108	FBXL17				RNVU1-29
0.933528	-0.200526	SYNC1		0.685402	0.251364	TXNDC11		0.687673	-0.685331	TC0100016614.hg.1		0.740122	0.0796788	MMP15		0.000570948	1.69536	DUX4C				RNVU1-31
8.64346e-05	1.83754	ELL3		0.888164	-0.0177455	TXNDC12		0.998101	-0.00421449	TC0100016615.hg.1		0.543735	-0.0889606	MMP16		0.0028467	1.66133	DSN1				RNVU1-31
0.988533	0.0441549	BICD2		0.000654661	-1.21107	TXNDC13		0.929671	-0.11221	TC0100016616.hg.1		0.543446	-0.0861709	MMP17		1	6.86613e-17	DKFZp434M131				RNVU1-31
0.0893185	0.656943	LOC653513		0.603842	0.178101	TXNDC14		0.687673	-0.560396	TC0100016617.hg.1		0.641286	-0.14899	MMP19		0.194918	0.497162	NCAPH2				RNVU1-31
1	0.0103782	LOC653606		0.866811	-0.0205865	TXNDC15		0.693198	-0.296232	TC0100016618.hg.1		0.953583	0.0133767	MMP2		1	0	TAS2R60				RNVU1-31
0.860828	-0.0451149	LOC388963		0.46202	-0.161748	TXNDC16		0.82804	0.199724	TC0100016619.hg.1		0.634146	-0.0588419	MMP20		0.162943	-0.227102	LOC642210				RNVU1-31
0.127094	-2.2023	LOC643983		0.32656	0.283363	TXNDC17		0.993016	0.0108708	TC0100016620.hg.1		0.98482	-0.00804788	MMP21		0.000118426	-6.73348	VSTM2L				RNVU1-31
1	-0.0027613	FLJ38717		0.606944	-0.120115	TXNDC4		0.862271	0.177473	TC0100016621.hg.1		0.839221	-0.029665	MMP23A///MMP23B		0.00323862	-3.03356	BCAP29				RNVU1-31
0.0898674	-2.05898	EML5		0.0468185	0.73154	TXNDC5		0.713172	0.285086	TC0100016622.hg.1		0.289395	-0.149992	MMP24		1	0	LOC644396				RNVU1-31
0.962383	-0.0465006	PEA15		0.102789	-0.281338	TXNDC9		0.687673	1.61491	TC0100016623.hg.1		0.457936	0.849493	MMP24-AS1		0.103525	0.490356	ISCA1				RNVU1-6
0.869155	-0.100098	GBP4		0.913712	0.03233	TXNIP		0.704017	0.436143	TC0100016624.hg.1		0.987398	0.0081805	MMP25		0.635901	0.131183	LOC648210				RNVU1-7
0.327109	1.07023	PWWP2A		0.679452	-0.169862	TXNL1		0.687673	1.01185	TC0100016625.hg.1		0.983548	0.00398028	MMP25-AS1		0.489887	-0.713559	FBXO7				RNVU1-7
0.285389	0.305481	LOC653346		2.3133e-05	1.21196	TXNL4A		0.687673	1.06847	TC0100016626.hg.1		0.865858	-0.0383066	MMP26		0.617658	0.123835	MLL4				RNVU1-7
0.788888	0.257868	ALG6		0.224575	-0.351692	TXNL4B		0.764331	0.166218	TC0100016627.hg.1		0.993097	-0.00149608	MMP27		0.00609066	0.695897	SLC25A37				RNVU1-7
0.768381	0.605614	RPL36		0.695194	0.0624037	TXNRD1		0.765045	-0.218274	TC0100016628.hg.1		0.752973	0.0588552	MMP28		0.993444	0.657231	SLC22A2				RNVU1-7
1	0	TMIGD1		0.606746	-0.113568	TXNRD3		0.921751	-0.107513	TC0100016629.hg.1		0.453651	-1.72251	MMP3		1	0	GRM6				RNVU1-7
0.187142	-0.756152	LOC643501		0.000770769	-1.89945	TYK2		0.978803	0.0283225	TC0100016630.hg.1		0.625485	1.31912	MMP7		1	0	GREB1				RNVU1-7
0.865658	-0.342456	KIAA1324		0.514809	0.37835	TYMP		0.788187	-0.175322	TC0100016631.hg.1		0.8915	-0.0226794	MMP8		0.751362	-0.149497	AMAC1L2				RNVU1-7
0.00130515	-3.0357	OR12D2		4.1394e-06	1.71289	TYMS		0.865809	0.203554	TC0100016632.hg.1		0.0527115	-0.777989	MMP9		0.0108125	-1.18629	SDPR				RNVU1-7
0.999961	-0.0117618	C5ORF56		0.0125269	0.324407	TYRO3		0.785413	0.263656	TC0100016633.hg.1		0.684961	0.122317	MMRN1		0.994541	0.0367121	HGS				RNY1P16
6.13523e-05	0.943232	SLC36A3		0.0293818	-1.22741	TYROBP		0.935964	0.0610728	TC0100016634.hg.1		0.849943	0.0576617	MMRN2		0.154106	0.343827	NSUN4				RNY1P2
0.000784615	1.28319	PRKACB		0.156191	-0.795456	TYSND1		0.900962	-0.191601	TC0100016635.hg.1		0.42705	0.441231	MMS19		0.00091713	1.16413	C18orf54				RNY3P12
0.900431	0.0362756	LOC643920		0.0514949	-1.25738	TYW1		0.977182	-0.0384928	TC0100016636.hg.1		0.799758	-0.0577482	MN1		0.00248225	-2.39704	LOC653232				RNY4P14
0.744039	-0.356059	PSCA		0.574211	-0.110077	TYW3		0.941958	0.0948305	TC0100016637.hg.1		0.694459	0.261666	MNAT1		0.708852	0.137295	RHBDL3				RNY4P19
0.0210184	2.56482	FMO9P		0.842264	-0.0338716	U2AF1		0.767832	-0.199423	TC0100016638.hg.1		0.907238	0.0433338	MND1		0.0217917	0.476059	ARMCX6				RNY4P24
3.98063e-09	-2.35516	LOC389906		0.0744237	1.03344	U2AF1L4		0.999187	0.000719158	TC0100016639.hg.1		0.0235737	-0.784591	MNDA		0.0140177	-1.23698	GTF2A1L				RNY4P3
1.09298e-05	0.850643	RRM1		0.520334	0.22521	U2AF2		0.71983	-0.320884	TC0100016640.hg.1		0.538724	0.414521	MNS1		0.146164	-0.145141	AK2				RNY4P34
0.281557	0.460606	PLOD2		0.00534438	1.11285	UACA		0.973545	-0.0428489	TC0100016641.hg.1		0.92972	0.0606992	MNT		0.0306406	0.75332	LMF2				RNY4P37
0.232472	-0.415802	UFSP1		2.61334e-07	1.79392	UAP1		0.998645	-0.00197653	TC0100016642.hg.1		0.966705	0.0102239	MNX1		0.288132	0.388247	CAPN2				RNY4P37
0.592032	0.990598	FLJ37396		0.85205	0.0444347	UBA1		0.901792	-0.153889	TC0100016643.hg.1		0.81356	-0.0244785	MNX1-AS1		0.922576	-0.512796	ERC1				RNY4P7
0.911691	0.0245359	ZMIZ1		0.285576	-0.279143	UBA2		0.867863	0.150609	TC0100016644.hg.1		0.41819	1.30447	MOAP1		1	0	OR5H14				RO60
0.799327	-0.227226	C14ORF124		0.00610416	0.485785	UBA3		0.907355	-0.184675	TC0100016645.hg.1		0.0322429	-0.628012	MOB1A		0.499031	0.670861	MYL4				ROBO1
0.942196	0.121374	LOC149069		0.250039	0.283061	UBA5		0.714235	-0.420983	TC0100016646.hg.1		0.36827	-0.338824	MOB1B		1	0	ARGFX				ROBO2
1	0	LOC647200		3.18612e-06	1.55329	UBA52		0.993254	0.00790117	TC0100016647.hg.1		0.649348	0.578585	MOB2		1	0	SOX1				ROBO4
0.0792179	0.713921	MON1B		0.87277	0.0697679	UBA6		0.788906	0.132878	TC0100016648.hg.1		0.229261	-0.694923	MOB3A		0.0414781	0.697031	PAQR3				ROCK1
0.801517	-0.300797	BAIAP2L2		0.000229149	-1.16201	UBA7		0.703555	-0.39166	TC0100016649.hg.1		0.279579	-0.253187	MOB3B		1	0	LOC650103				ROCK2
1.93888e-05	1.12616	CLEC4E		0.665411	0.265817	UBAC1		0.943195	-0.0775047	TC0100016650.hg.1		0.22125	-0.74852	MOB3C		0.0144402	1.22347	CBL				ROGDI
0.128706	0.712539	ATP4B		0.116619	-0.628547	UBAC2		0.912115	-0.117247	TC0100016651.hg.1		0.582188	-0.310452	MOB4		0.119255	0.642087	WDR33				ROM1
0.0105934	-2.71957	RAB7B		0.329608	0.201873	UBAP1		0.687673	0.47452	TC0100016652.hg.1		0.805712	0.0624871	MOBP		0.0028467	-2.42122	KANK2				ROMO1
0.000272902	-1.92743	EXD2		0.135706	-0.380614	UBAP2		0.689178	-0.314206	TC0100016653.hg.1		0.789055	0.921124	MOCOS		0.00191394	1.1632	KRT10				ROR1
0.899622	0.226325	FLJ39660		0.0317667	0.553293	UBAP2L		0.816583	-0.159995	TC0100016654.hg.1		0.88739	-0.0294789	MOCS1		0.310564	-1.81016	NLRP12				RORA
0.793283	-0.0903163	LOC645162		0.00674721	-0.689699	UBB		0.972327	-0.0390374	TC0100016655.hg.1		0.64555	0.237904	MOCS2		1	0	PCDHA1				RORC
0.914519	-0.160649	LOC441368		0.263697	0.629971	UBC		0.790057	-0.309415	TC0100016656.hg.1		0.964989	-0.00807817	MOCS3		0.489887	-0.490299	KRT71				RPA1
0.3086	0.936546	PXMP4		0.142937	0.216787	UBD		0.726051	-0.408323	TC0100016657.hg.1		0.552008	-0.0745882	MOG		1	0	C21orf74				RPA2
0.746147	-0.824355	AS3MT		0.0277851	-0.80199	UBE2A		0.816583	-0.274881	TC0100016658.hg.1		0.684041	-0.0681103	MOGAT1		0.553653	0.351647	LOC342892				RPAIN
0.756247	0.252252	LOC728564		0.000476956	1.33632	UBE2B		0.875137	0.177192	TC0100016659.hg.1		0.800409	0.0565171	MOGAT2		1	0	C5orf4				RPAP1
0.383773	0.581392	LOC642646		0.986088	0.0121337	UBE2C		0.934517	-0.110083	TC0100016660.hg.1		0.632695	-0.095826	MOGAT3		0.0123378	0.723449	UBAP2				RPAP2
0.982504	-0.0852815	C6ORF165		0.140213	-0.481452	UBE2CBP		0.901762	-0.177134	TC0100016661.hg.1		0.988111	0.00691944	MOGS		0.658963	0.680473	RARA				RPAP3
0.791172	-0.435837	PRKCA		0.911365	0.118572	UBE2D1		0.888459	-0.140944	TC0100016662.hg.1		0.225842	0.352218	MOK		1	2.08991e-16	GAB4				RPE
0.92739	-0.186088	SIRPG		0.374228	0.237612	UBE2D2		0.779385	-0.355273	TC0100016663.hg.1		0.555283	-0.112579	MON1A		0.489887	0.452504	LOC652142				RPF1
0.279153	-1.3617	LOC645839		0.239965	0.263475	UBE2D3		0.874335	0.233366	TC0100016664.hg.1		0.987969	-0.0136666	MON1B		0.211212	-0.427206	HIST1H2BG				RPF2
0.927678	0.290039	C20ORF43		0.557819	-0.140904	UBE2D4		0.980338	-0.034584	TC0100016665.hg.1		0.997556	-0.00241956	MON2		0.111789	1.73161	LOC651610				RPF2P1
0.194802	1.94821	DNAJC30		0.514809	0.281649	UBE2E1		0.972991	-0.0445274	TC0100016666.hg.1		0.668306	0.076701	MOP-1		0.000458529	-3.87937	RPS6KA2				RPGRIP1L
0.638127	0.85789	PARP6		0.0173202	0.493758	UBE2E2		0.911215	-0.094791	TC0100016667.hg.1		0.903955	-0.0274019	MORC1		0.951139	0.581607	STARD4				RPH3AL
0.775535	0.520106	NUP54		0.246979	0.309037	UBE2E3		0.948578	-0.0606469	TC0100016668.hg.1		0.508492	0.369436	MORC2		0.922298	0.435216	ATM				RPIA
0.0295904	2.28019	FOSL1		0.191184	-0.332904	UBE2F		0.961264	0.0516487	TC0100016669.hg.1		0.562682	-0.214945	MORC2-AS1		0.953087	0.473335	LOC648796				RPL10
0.326646	1.27299	ZNF575		0.551109	0.100821	UBE2G1		0.907381	-0.135774	TC0100016670.hg.1		0.641266	-0.201672	MORC3		0.855369	0.762398	TSPY1				RPL10A
0.757135	-0.542021	TXNDC11		0.592161	-0.136985	UBE2G2		0.876983	-0.131347	TC0100016671.hg.1		0.361984	0.362813	MORC4		0.794166	0.550437	ACOT2				RPL10A
1	-0.00271416	FAM98C		0.822615	-0.0562133	UBE2H		0.968296	-0.0886232	TC0100016672.hg.1		0.949784	-0.0215545	MORF4L1		1	0	PSG6				RPL10A
0.0207539	-1.68853	SUSD5		0.00492496	0.641786	UBE2I		0.986311	-0.0201849	TC0100016673.hg.1		0.395309	-0.179908	MORF4L2		0.00749621	-1.39233	FRZB				RPL10A
0.0245562	-3.42127	ZNF45		0.872273	0.0483554	UBE2J1		0.943569	-0.0706391	TC0100016674.hg.1		0.931549	0.0142962	MORF4L2-AS1		0.0455326	-1.55698	FIBIN				RPL10A
0.506914	0.799018	NUP37		0.89294	-0.0170329	UBE2J2		0.817887	0.223627	TC0100016675.hg.1		0.836331	0.0435561	MORN1		0.499612	-1.12451	OR1K1				RPL10A
0.0011547	-2.95613	LOC389457		0.000131527	1.27931	UBE2K		0.792675	-0.329504	TC0100016676.hg.1		0.477248	0.260487	MORN2		0.00219392	-3.53582	PROK1				RPL10A
0.753229	0.410815	HSCB		5.18643e-06	-1.40586	UBE2L3		0.70278	0.564883	TC0100016677.hg.1		0.798873	0.072459	MORN3		0.353472	-3.02615	ANKRD1				RPL10A
0.0251761	0.898439	TAF4B		0.0234852	0.453049	UBE2L6		0.978986	0.0320987	TC0100016678.hg.1		0.839213	0.0585345	MORN4		0.0598137	-0.235056	PGM2L1				RPL10A
0.768272	0.14467	MAN1B1		0.24794	0.211058	UBE2M		0.687673	0.591738	TC0100016679.hg.1		0.729173	0.0800998	MORN5		1	-1.98898e-17	LOC643529				RPL10AP2
0.00231671	1.70294	GLI3		0.0539337	0.463612	UBE2MP1		0.753071	0.235718	TC0100016680.hg.1		0.967319	-0.00925006	MOS		0.0937137	0.553978	KBTBD8				RPL10AP2
1	-0.0239583	GSTA4		0.777877	0.116158	UBE2N		0.688252	-0.322659	TC0100016681.hg.1		0.939918	-0.0200873	MOSPD1		0.71839	-1.33218	LOC440361				RPL10AP2
0.17085	0.866219	BCCIP		0.5278	-0.100123	UBE2NL		0.750412	0.285631	TC0100016682.hg.1		0.32719	-0.644118	MOSPD2		0.00191394	1.90927	CCL4L2				RPL10AP6
1	0.029026	SLC44A2		0.852164	-0.0322138	UBE2O		0.828696	-0.199916	TC0100016683.hg.1		0.608218	0.163821	MOSPD3		1	0.407318	LYNX1				RPL10AP6
1.78446e-06	2.23934	STEAP4		0.531153	-0.139113	UBE2Q1		0.70845	-0.38486	TC0100016684.hg.1		0.788141	0.0597944	MOV10		0.000427689	2.18678	CENPE				RPL10AP6
0.501406	0.464319	LOC54103		0.912819	-0.0388477	UBE2Q2		0.891173	0.13231	TC0100016685.hg.1		0.583205	0.0820185	MOV10L1		0.436644	-1.99589	LOC731102				RPL10AP6
0.830614	0.0544885	C19ORF51		0.529257	0.169923	UBE2R2		0.942776	-0.0665601	TC0100016686.hg.1		0.795503	0.0531434	MOXD1		1	0	CDH7				RPL10AP6
0.0599649	2.76556	TAS2R49		0.524266	0.197945	UBE2S		0.687673	-0.706313	TC0100016687.hg.1		0.524501	0.585481	MPC1		0.0136552	1.38711	EGFL6				RPL10AP6
0.961045	0.132005	LOC152586		0.00154375	-1.5412	UBE2T		0.709637	0.41648	TC0100016688.hg.1		0.572374	0.315697	MPC2		0.405758	1.96844	P2RXL1				RPL10AP6
0.352195	1.21656	ACACA		0.114964	0.287157	UBE2V1		0.837883	-0.264746	TC0100016689.hg.1		0.961452	-0.0111262	MPDU1		0.0208919	1.59529	CKAP5				RPL10AP6
0.12204	0.476162	ATRN		0.816598	0.0339465	UBE2V2		0.687673	-0.428869	TC0100016690.hg.1		0.804806	0.0533648	MPDZ		0.0289444	-0.479544	CCDC132				RPL10L
0.982182	0.104087	IL1R2		0.786614	-0.0421016	UBE2W		0.850869	-0.156219	TC0100016691.hg.1		0.712405	-0.493877	MPEG1		0.995151	0.443561	LOC647011				RPL10P12
0.446749	0.884695	ATP5B		0.136084	-0.171218	UBE2Z		0.720987	-0.467039	TC0100016692.hg.1		0.78368	0.0773763	MPG		0.061936	-0.514255	LOC729559				RPL10P13
0.874353	0.351085	LOC644257		0.522409	0.149461	UBE3A		0.7758	-0.384763	TC0100016693.hg.1		0.479632	1.10927	MPHOSPH10		0.792247	-0.594321	CAPN3				RPL10P15
0.307393	-0.9454	LOC650577		1.04307e-05	0.859588	UBE3B		0.694356	-0.324795	TC0100016694.hg.1		0.454583	0.253785	MPHOSPH6		0.00867798	-1.50482	SLC19A3				RPL10P16
0.770931	0.661152	SULT1C4		0.119756	-0.742247	UBE3C		0.748031	-0.287823	TC0100016695.hg.1		0.420707	0.676821	MPHOSPH8		1	-0.332611	MPPED1				RPL10P4
0.668532	0.330312	ZNF536		0.773814	0.10795	UBE4A		0.687673	0.869322	TC0100016696.hg.1		0.64873	0.24617	MPHOSPH9		1	-0.299763	SULT1A1				RPL10P6
0.916784	-0.129817	ERP44		0.590631	0.171803	UBE4B		0.972697	-0.0345525	TC0100016697.hg.1		0.773079	0.0901693	MPI		0.0441435	0.373037	CCDC111				RPL11
0.189065	-0.76888	PRKY		0.179933	1.20805	UBFD1		0.83824	-0.149072	TC0100016698.hg.1		0.542774	0.146397	MPL		0.106576	1.82287	TNS4				RPL11
0.91815	-0.171899	FLJ39739		0.007314	-0.834877	UBIAD1		0.691002	-0.526779	TC0100016699.hg.1		0.534416	0.438918	MPLKIP		0.56003	1.25312	OPRS1				RPL11
0.729311	0.123187	ABCD1		0.112501	-0.165617	UBL3		0.949888	0.0768594	TC0100016700.hg.1		0.689692	-0.132063	MPND		1	0	HMGCLL1				RPL11
0.0659838	-0.844197	LOC653377		0.00273768	0.435969	UBL4A		0.921019	0.119376	TC0100016701.hg.1		0.343212	-0.255205	MPO		0.00382932	0.996746	LOC387882				RPL11
0.549124	-0.186633	CCDC88B		0.000110179	0.991152	UBL5		0.904104	0.204343	TC0100016702.hg.1		0.013022	-1.43584	MPP1		0.00854799	1.09528	ATL2				RPL11
0.0423071	-1.89265	CRYBA1		0.129749	0.553553	UBL7		0.78841	0.177254	TC0100016703.hg.1		0.693724	-0.0505229	MPP2		0.0329714	0.954173	LAYN				RPL11
0.00384221	2.08147	HLA-DPA1		0.000198291	1.125	UBLCP1		0.997065	-0.00525927	TC0100016704.hg.1		0.618931	-0.107282	MPP3		0.0028626	2.48502	FOXM1				RPL11
0.34761	-1.7968	KCNJ5		0.102301	-0.256852	UBN1		0.96261	-0.0599758	TC0100016705.hg.1		0.931477	-0.0139882	MPP4		0.588381	-0.186318	SORBS2				RPL11P3
0.839077	0.0497564	TRPC5		0.142501	0.43271	UBN2		0.688252	-0.493328	TC0100016706.hg.1		0.732765	1.189	MPP5		0.00979512	-1.08613	ADRA1D				RPL12
0.818425	-0.342076	GLG1		0.164008	-0.265041	UBOX5		0.687673	0.783242	TC0100016707.hg.1		0.612181	0.0742854	MPP6		0.586865	1.05477	PKP1				RPL12
1	0.00819901	LOC647306		0.000911694	-1.19154	UBP1		0.769674	-0.218984	TC0100016708.hg.1		0.673092	0.127035	MPP7		0.588944	0.18399	KIAA1086				RPL12
0.985753	-0.139261	TANC1		0.598105	0.154551	UBQLN1		0.709455	0.302457	TC0100016709.hg.1		0.71952	-0.244399	MPPE1		0.979405	-0.291655	LOC642776				RPL12
0.944166	-0.181903	CHI3L1		0.0206975	0.601345	UBQLN2		0.687673	0.790348	TC0100016710.hg.1		0.865388	0.032103	MPPED1		0.489887	1.08263	C6orf94				RPL12
0.944249	-0.135043	LOC653752		0.854486	0.0713999	UBQLN4		0.991427	0.0132983	TC0100016711.hg.1		0.46115	14.9421	MPPED2		0.148257	0.967577	ATF7IP				RPL12
0.75904	-0.363724	C17ORF68		0.191129	0.658009	UBQLNL		0.825445	-0.274415	TC0100016712.hg.1		0.706036	0.580764	MPRIP		0.0577398	0.701667	SNORD4A				RPL12P1
0.216743	1.64498	MTHFS		0.981385	0.00658536	UBR1		0.757619	-0.260142	TC0100016713.hg.1		0.23445	0.489006	MPST		0.00886253	1.51596	LOC727761				RPL12P11
0.884128	-0.253972	LOC652417		0.068789	-0.548651	UBR2		0.958882	-0.0767652	TC0100016714.hg.1		0.939583	0.0538002	MPV17		0.421027	0.368125	BCL10				RPL12P12
0.922298	0.186035	BARX1		0.101511	0.374328	UBR3		0.973545	-0.0374909	TC0100016715.hg.1		0.617058	1.12071	MPV17L		0.489887	0.248852	OR10A3				RPL12P12
4.59607e-06	-3.30541	UNC84A		0.922821	-0.0490141	UBR4		0.95633	-0.0545744	TC0100016716.hg.1		0.640215	-0.09869	MPV17L2		0.0976676	-2.57274	LGI4				RPL12P12
0.000307679	-2.90435	LAPTM5		0.928576	-0.0316874	UBR5		0.739093	-0.44763	TC0100016717.hg.1		0.809778	-0.0744738	MPZ		0.00418345	-3.62256	RBP7				RPL12P12
0.356016	1.33461	PDHA1		0.683532	0.0996895	UBR7		0.777866	0.152357	TC0100016718.hg.1		0.562134	0.456034	MPZL1		0.00150928	-4.14202	LOC152195				RPL12P12
0.772253	0.452221	LOC651648		0.0100417	-0.455455	UBTD1		0.693198	0.299247	TC0100016719.hg.1		0.693539	1.23247	MPZL2		0.489887	0.781871	NANOS1				RPL12P13
0.861683	-0.327559	FAHD2A		0.610712	-0.157667	UBTD2		0.991061	0.0234957	TC0100016720.hg.1		0.920094	-0.018148	MPZL3		0.870211	-0.307291	LCE1F				RPL12P13
0.024388	0.664064	LOC652392		0.0490093	-0.323295	UBTF		0.687673	-0.680545	TC0100016721.hg.1		0.78478	-0.216721	MR1		0.412568	0.276751	ACD				RPL12P14
0.0146612	0.683663	C12ORF34		0.745172	-0.211941	UBXN1		0.687673	-0.626254	TC0100016722.hg.1		0.640251	-0.0606347	MRAP		0.0242255	0.612196	PACS1				RPL12P14
0.99698	-0.0355193	HDAC3		0.00125976	0.821913	UBXN11		0.802357	0.218564	TC0100016723.hg.1		0.970915	0.016158	MRAP2		1	1.92473e-16	LOC644162				RPL12P15
0.541305	-1.07639	RPS23		0.0191516	0.712969	UBXN2A		0.975901	-0.0290999	TC0100016724.hg.1		0.499512	-0.148618	MRAS		0.575604	-5.79463	LOC651966				RPL12P15
0.0118458	1.30208	SH2D3A		0.0158558	-0.628298	UBXN2B		0.690005	0.89465	TC0100016725.hg.1		0.494934	-3.12921	MRC1		0.0432599	-0.451617	EPB41L1				RPL12P15
1	0	SFRS14		0.997373	-0.000696575	UBXN4		0.989575	-0.020004	TC0100016726.hg.1		0.95903	-0.0331165	MRC2		1	0	MGC70870				RPL12P16
0.452134	1.09744	SDCCAG1		0.579738	0.0652457	UBXN6		0.966625	0.0856923	TC0100016727.hg.1		0.67888	0.229881	MRE11A		0.5534	-0.333268	C1orf84				RPL12P16
0.000753571	0.727176	MCART1		0.0748274	0.637938	UBXN7		0.992286	-0.0128472	TC0100016728.hg.1		0.7565	0.594037	MREG		0.0242592	0.643524	RAB7A				RPL12P16
0.354538	-1.14847	ATP5I		0.241139	-0.33089	UBXN8		0.988758	-0.0249748	TC0100016729.hg.1		0.723967	0.155425	MRFAP1		0.156637	2.3217	LOC648752				RPL12P16
0.132992	1.56851	MTHFD1L		0.734516	-0.0541101	UCA1		0.9252	-0.109267	TC0100016730.hg.1		0.598897	0.639286	MRFAP1L1		0.434932	1.49152	LOC644088				RPL12P16
0.716236	0.610514	ZFP161		0.00320982	-0.473336	UCHL1		0.865486	0.142434	TC0100016731.hg.1		0.923669	0.0418868	MRGBP		0.701864	-1.17464	FLJ23754				RPL12P16
0.172435	0.349026	TAAR8		0.866549	0.114249	UCHL3		0.931173	-0.0656105	TC0100016732.hg.1		0.619282	0.38916	MRGPRF		0.0437133	-0.559467	NAGK				RPL12P16
0.0269723	-1.41585	C12ORF44		0.0721378	-0.554446	UCHL5		0.724688	-0.254428	TC0100016733.hg.1		0.901797	0.0205769	MRGPRF-AS1		0.128452	-0.533181	ENAH				RPL12P16
0.605615	1.11484	LOC644133		0.414644	-0.174571	UCHL5IP		0.707015	-0.400409	TC0100016734.hg.1		0.51039	0.131984	MRGPRG-AS1		0.226402	3.43877	KIF23				RPL12P17
0.0255434	1.09907	ATMIN		0.773713	0.062791	UCK1		0.840136	0.288658	TC0100016735.hg.1		0.764236	0.0754803	MRGPRX1		0.931054	0.0814734	MGC42630				RPL12P17
0.843474	0.380304	SLC22A10		0.749994	0.132281	UCK2		0.874877	-0.153446	TC0100016736.hg.1		0.940211	0.0114026	MRGPRX2		0.626828	0.99954	PRKCB1				RPL12P19
0.41364	-1.13638	C21ORF69		0.298252	0.124736	UCKL1		0.833363	-0.274791	TC0100016737.hg.1		0.279198	-0.151948	MRGPRX3		0.607002	-0.271545	INTU				RPL12P19
0.986969	-0.0821057	LOC646580		0.00416855	0.645657	UCN		0.978993	-0.0331133	TC0100016738.hg.1		0.606263	-0.124106	MRGPRX4		0.415577	-2.83636	PTPN6				RPL12P2
0.823222	-0.345572	LOC644172		0.483675	-0.199711	UCN2		0.988039	-0.0271906	TC0100016739.hg.1		0.752055	-0.0584915	MRI1		0.615731	-1.1939	LOC641841				RPL12P2
0.148272	0.651988	FRS3		0.15177	-0.671453	UCP2		0.969281	-0.0424101	TC0100016740.hg.1		0.979921	-0.00579803	MRLN		0.00892854	-0.842835	NME7				RPL12P27
0.210254	-1.29167	ANGPTL2		0.889057	-0.0836918	UCP3		0.959919	-0.0525399	TC0100016741.hg.1		0.925502	-0.0256275	MRM1		0.897216	-0.0355831	SPRR1A				RPL12P28
0.479404	0.853565	FLJ38773		0.137277	-0.181187	UCRC		0.687673	-0.529692	TC0100016742.hg.1		0.752824	0.494707	MRM2		0.672604	0.302646	ABCG5				RPL12P33
0.517941	-0.167646	D4S234E		0.00123102	-0.568767	UEVLD		0.687878	-0.619056	TC0100016743.hg.1		0.628535	0.278962	MRM3		0.228775	-0.178103	NSMAF				RPL12P33
0.175663	-1.22543	EML3		0.733512	-0.123206	UFC1		0.687673	0.632482	TC0100016744.hg.1		0.663225	0.0906276	MRO		0.740717	-0.686377	LOC441032				RPL12P35
0.809156	-0.454153	AGK		2.26897e-05	1.26123	UFD1L		0.958495	-0.0782624	TC0100016745.hg.1		0.578499	-0.0760364	MROH1		0.979093	0.180031	NGF				RPL12P35
0.00305752	2.61921	LOC388681		0.742465	-0.156605	UFM1		0.785333	-0.231967	TC0100016746.hg.1		0.78509	-0.0737526	MROH2A		0.0146382	1.0981	MARVELD3				RPL12P38
0.089597	-1.63288	LOC440792		0.000285972	-3.62351	UFSP2		0.975477	-0.0386981	TC0100016747.hg.1		0.951693	0.0143214	MROH2B		1	0	LOC646625				RPL12P38
0.797581	0.334808	CNOT2		0.72184	0.0648784	UGCG		0.994008	0.00926881	TC0100016748.hg.1		0.783562	0.302249	MROH6		0.338936	1.77142	LOC652588				RPL12P38
0.778922	0.533685	KIAA0947		0.280721	0.224397	UGCGL1		0.868494	-0.175248	TC0100016749.hg.1		0.822679	0.0469667	MROH7		0.0273455	-1.1247	RUNX2				RPL12P4
0.500867	-1.0476	ANKRD53		0.699827	-0.107213	UGCGL2		0.909467	0.128767	TC0100016750.hg.1		0.56091	0.992663	MROH7-TTC4///TTC4		0.49809	2.03256	LOC644507				RPL12P4
0.142052	1.35766	P2RY1		0.0714868	-1.40877	UGDH		0.870506	-0.211641	TC0100016751.hg.1		0.703378	0.069992	MROH8		0.943017	-0.40922	LOC653574				RPL12P4
0.987507	0.0495107	LOC642104		0.785062	-0.09872	UGP2		0.687878	-0.324731	TC0100016752.hg.1		0.872392	-0.0282667	MROH9		0.0559288	0.745683	ZNF543				RPL12P4
0.772253	-0.443338	FGD3		0.181331	0.34484	UGT1A6		0.703265	1.89643	TC0100016753.hg.1		0.588785	0.646011	MRPL1		0.916183	0.209861	LOC650794				RPL12P4
0.72866	0.365287	DICER1		0.71176	0.149145	UGT2B10		0.711255	-0.334241	TC0100016754.hg.1		0.411965	0.383206	MRPL10		0.268973	-1.80522	VWA2				RPL12P41
0.96759	-0.102019	KREMEN1		0.948295	0.024918	UGT2B11		0.902548	0.176184	TC0100016755.hg.1		0.478618	0.463185	MRPL11		0.489887	-0.777491	LOC652501				RPL12P42
0.679678	-0.0799535	SFRS2B		0.801624	0.126586	UGT2B15		0.785413	-0.197368	TC0100016756.hg.1		0.44563	0.211722	MRPL12		0.0989996	-0.441609	NPC2				RPL12P6
0.854989	-0.357035	C10ORF32		0.0537264	0.390512	UGT2B17		0.712666	0.82893	TC0100016757.hg.1		0.513537	1.08909	MRPL13		0.538701	0.462998	FAIM				RPL12P6
0.622405	-0.667957	BMS1		0.596466	0.257029	UGT2B7		0.919019	-0.107269	TC0100016758.hg.1		0.438104	0.573115	MRPL14		0.352058	-1.14175	GRM7				RPL12P6
0.914164	0.0962036	GPN1		0.522969	-0.0661469	UGT8		0.959077	0.0654824	TC0100016759.hg.1		0.568256	0.582345	MRPL15		0.589427	-1.14427	C21orf88				RPL12P8
3.45783e-08	-2.49403	MRPS33		0.191576	-0.281165	UHMK1		0.962257	-0.0684974	TC0100016760.hg.1		0.559446	0.459362	MRPL16		0.066486	-0.394914	TPM1				RPL12P8
0.772154	0.595916	GPR75		0.976137	0.014236	UHRF1		0.897738	-0.174178	TC0100016761.hg.1		0.547899	0.506531	MRPL17		1	0.403887	LOC731002				RPL12P8
0.72713	-0.722791	FAM75A7		0.00712436	1.94223	UHRF1BP1L		0.992729	0.0095175	TC0100016762.hg.1		0.769935	0.373681	MRPL18		0.00545995	1.73829	NLRC5				RPL13
0.775424	0.606638	HAGH		0.00981842	0.452349	UHRF2		0.959077	-0.0685815	TC0100016763.hg.1		0.539437	0.600369	MRPL19		0.662118	-1.09184	LOC644043				RPL13
1	0.00288068	LOC143188		0.715474	-0.0362389	UIMC1		0.687673	-0.620183	TC0100016764.hg.1		0.784254	0.0579869	MRPL2		1	0	LOC253724				RPL13A
0.347353	1.27287	PIGK		0.179867	0.676487	ULBP2		0.807086	0.208385	TC0100016765.hg.1		0.605864	0.416785	MRPL20		0.5079	-1.2919	NTSR2				RPL13A
0.0999012	0.361616	KIF16B		0.744568	0.0581464	ULK1		0.762858	0.28855	TC0100016766.hg.1		0.495012	0.276682	MRPL21		0.0112014	-0.95851	C6orf64				RPL13A
1	0.0221941	FGF21		0.560981	0.0959492	ULK2		0.76186	0.608351	TC0100016767.hg.1		0.565621	0.768697	MRPL22		0.851495	0.447567	FLJ26056				RPL13A
0.00637804	-0.525498	C1ORF161		0.683539	0.0998263	ULK3		0.871593	0.255833	TC0100016768.hg.1		0.873308	0.047539	MRPL23		0.0995309	-0.191748	FAM44B				RPL13A
0.00321009	-3.31312	LOC650534		0.285242	-0.251531	ULK4		0.887685	-0.241469	TC0100016769.hg.1		0.416128	0.569739	MRPL24		0.00166733	1.99572	MYOM2				RPL13AP20
0.919312	0.223565	DYNLL2		0.00665116	1.56321	UMOD		0.714634	-0.322972	TC0100016770.hg.1		0.342308	0.739286	MRPL27		0.00683771	6.95493	LOC649160				RPL13AP25
0.162317	1.24782	ARPP19		0.00702594	1.05719	UMPS		0.975365	-0.0434457	TC0100016771.hg.1		0.809633	-0.109253	MRPL28		0.00314717	2.23129	CD80				RPL13AP3
0.56936	0.207062	NLK		0.189597	0.294214	UNC119		0.833289	0.417215	TC0100016772.hg.1		0.429019	1.02622	MRPL3		1	0	PRKAG3				RPL13AP5
0.98575	-0.0714931	KIAA1671		0.148637	-0.29721	UNC119B		0.892065	-0.211774	TC0100016773.hg.1		0.995272	-0.0034024	MRPL30		0.762897	-0.597449	PCDH1				RPL13AP5
0.000307262	0.771113	WNT5B		0.00162643	-0.857703	UNC13B		0.687673	-1.00752	TC0100016774.hg.1		0.554672	0.818937	MRPL32		0.0172178	0.786065	CEBPG				RPL13AP6
0.422687	0.788033	SNRNP35		0.314935	-0.206096	UNC13D		0.694517	-0.285589	TC0100016775.hg.1		0.77515	0.248114	MRPL33		1	0	LOC649771				RPL13AP7
0.770867	-0.455133	ISM1		0.409168	0.727311	UNC45A		0.687673	-0.602956	TC0100016776.hg.1		0.733923	0.125622	MRPL34		1	0.0270367	APBB2				RPL13P12
0.057857	-1.80858	ZNF395		0.00830043	-1.02561	UNC50		0.694517	-0.344073	TC0100016777.hg.1		0.669413	0.156888	MRPL35		0.00335861	-1.7249	CD302				RPL13P5
0.883829	0.220089	OR2T1		0.354642	-0.196067	UNC5B		0.857753	0.278067	TC0100016778.hg.1		0.551948	0.431692	MRPL36		1	0	RALYL				RPL14
0.617849	-0.784044	LOC645688		0.278758	-0.141601	UNC84A		0.912381	0.0765704	TC0100016779.hg.1		0.589338	0.270759	MRPL37		0.489887	-0.342074	PAIP1				RPL14
1	0.0113702	C9ORF57		0.198464	-0.297069	UNC93B1		0.983413	0.0276837	TC0100016780.hg.1		0.712405	-0.0574286	MRPL38		0.0090453	-1.14952	CEACAM1				RPL14
0.0156037	0.376925	TMEM27		0.713388	0.110014	UNK		0.99238	0.0125942	TC0100016781.hg.1		0.46115	1.54939	MRPL39		0.526163	-0.0472282	TMEM87A				RPL14
0.636546	-0.180857	LOC374973		0.903866	0.0327219	UNKL		0.892983	0.105574	TC0100016782.hg.1		0.758085	0.0620487	MRPL4		0.0163103	-0.703774	GORASP1				RPL14
1	-0.0310892	GAS1		0.881649	-0.0450621	UNQ1887		0.687878	-0.738443	TC0100016784.hg.1		0.453481	1.07937	MRPL40		0.489887	-0.63264	KRTAP9-8				RPL14P1
0.554694	0.984421	UBE2NL		0.276055	-0.275602	UNQ1945		0.95072	0.0647635	TC0100016785.hg.1		0.900655	0.0245336	MRPL41		0.42203	-2.70098	LOC647366				RPL14P1
0.327107	0.787671	DKFZP434I1020		0.0062416	-0.957841	UNQ565		0.725764	-0.338103	TC0100016786.hg.1		0.638803	0.663064	MRPL42		0.295047	2.32292	ACSF3				RPL14P1
0.567093	-0.875476	LOC653722		0.456959	0.140497	UNQ6228		0.687673	2.1443	TC0100016787.hg.1		0.534177	0.500938	MRPL43		0.373746	-2.31901	C21orf56				RPL14P1
1	-0.0197276	CXORF23		7.33334e-06	1.52112	UNQ9165		0.863893	-0.128292	TC0100016788.hg.1		0.634532	0.157039	MRPL44		0.761724	-1.78342	ELOVL2				RPL14P1
0.420026	0.892638	STRN3		0.000428353	0.620701	UPB1		0.944511	-0.100035	TC0100016789.hg.1		0.663645	0.256913	MRPL45		0.514666	-0.644777	LOC649762				RPL15
0.0120607	1.89564	ST6GALNAC1		0.851888	0.0286045	UPF1		0.816841	0.176942	TC0100016790.hg.1		0.677626	-0.0724513	MRPL45P2		0.0151591	0.688551	TDO2				RPL17
0.0287539	-0.820046	FOXRED2		0.578486	-0.231209	UPF2		0.843075	-0.129498	TC0100016791.hg.1		0.607178	0.976759	MRPL46		0.0937637	-0.22326	PPM1B				RPL17
0.772922	0.206133	CCL8		0.0003861	0.906218	UPF3A		0.687673	-0.371008	TC0100016792.hg.1		0.623158	0.531352	MRPL47		1	0	DNAH9				RPL17
0.0462262	-2.23607	FAM82B		0.0769869	0.395299	UPF3B		0.808637	0.233644	TC0100016793.hg.1		0.457936	0.641638	MRPL48		0.411546	0.580526	GPM6A				RPL17
0.399888	1.20063	BTNL9		0.879383	0.0314316	UPK1A		0.874776	-0.126647	TC0100016794.hg.1		0.0267879	0.753463	MRPL49		0.394891	1.16305	LOC653163				RPL17
0.773185	0.194463	EPN1		0.739495	-0.119838	UPK2		0.729081	-0.295347	TC0100016795.hg.1		0.754935	0.182397	MRPL50		1	0	CTNND2				RPL17
0.0347855	-1.82434	CHPF2		0.937166	0.0112143	UPK3A		0.908686	0.224989	TC0100016796.hg.1		0.506716	0.434464	MRPL51		0.653629	0.91628	MED27				RPL17
3.47012e-07	1.25607	LOC647436		0.00286831	-1.19935	UPK3B		0.945307	-0.107654	TC0100016797.hg.1		0.965484	0.0137001	MRPL51///SPTLC1		0.00481097	0.930628	RPA3				RPL17
0.673035	-0.0764843	LOC730417		0.818313	0.0656181	UPP1		0.687673	-0.516162	TC0100016798.hg.1		0.982312	-0.00951771	MRPL52		1	0	LOC650498				RPL17
0.58905	-0.163578	FABP4		0.140445	0.32833	UPRT		0.997559	0.0037294	TC0100016799.hg.1		0.538423	1.01432	MRPL53///CCDC142		1	-0.00675944	FLJ20254				RPL17
1.97697e-07	5.02444	C14ORF73		0.204911	-0.452392	UQCC		0.935512	-0.0943522	TC0100016800.hg.1		0.632831	0.184701	MRPL54		0.000780476	2.96873	ADAMDEC1				RPL17
0.640088	0.14255	CUEDC2		0.043329	0.922655	UQCR		0.956344	0.0633909	TC0100016801.hg.1		0.638096	0.125744	MRPL55		0.0540922	-0.419917	TRAPPC1				RPL17
0.71288	0.0954967	SGEF		0.976134	0.00804155	UQCRB		0.847995	-0.18558	TC0100016802.hg.1		0.639975	0.404065	MRPL57		0.752285	-0.0480797	DHX16				RPL17
0.904879	0.242234	GPR124		0.0601385	-0.731413	UQCRC1		0.698219	-0.490992	TC0100016803.hg.1		0.819256	-0.207576	MRPL58		0.505487	-2.37237	LOC643482				RPL17-C18orf32
0.89612	0.293353	OSBPL1A		0.0160073	1.10347	UQCRC2		0.687673	-0.258619	TC0100016804.hg.1		0.630631	0.874467	MRPL9		0.704899	-0.403308	FSIP1				RPL17-C18orf32
0.892551	0.324595	CDKN2AIP		0.0477898	0.870418	UQCRFS1		0.687673	1.27446	TC0100016805.hg.1		0.546036	2.55454	MRPS10		0.897109	0.756042	LOC441554				RPL17-C18orf32
0.773185	0.197972	COL3A1		0.642631	0.0898766	UQCRH		0.887303	-0.138892	TC0100016806.hg.1		0.660613	0.174594	MRPS11		1	0	FBXO10				RPL17-C18orf32
0.958893	0.0813593	OAZ1		0.358709	-0.287214	UQCRQ		0.687673	1.47721	TC0100016807.hg.1		0.937976	-0.0179619	MRPS12		1	0.454618	C1QL1				RPL17-C18orf32
0.495644	1.39743	CCNF		0.042529	0.538749	URB1		0.80115	0.547363	TC0100016808.hg.1		0.664133	0.346153	MRPS14		0.619081	0.849654	RBMY1B				RPL17-C18orf32
0.208092	1.33406	LOC644424		0.960727	0.0327319	URB2		0.687673	0.589767	TC0100016809.hg.1		0.626458	0.628311	MRPS15		0.489887	-1.41086	KNDC1				RPL17-C18orf32
0.641763	0.427025	ENTPD1		0.00076602	-1.04497	URG4		0.861262	0.141003	TC0100016810.hg.1		0.914543	0.0453976	MRPS16		1	0	RNASE8				RPL17-C18orf32
0.893665	0.47285	C11ORF61		0.706008	-0.0504245	URM1		0.687673	-0.395251	TC0100016811.hg.1		0.916969	0.150573	MRPS17		0.0442424	-1.84391	TTTY2				RPL17-C18orf32
0.431057	0.33595	LOC650111		0.000748366	1.00422	UROD		0.870939	0.104361	TC0100016813.hg.1		0.430803	0.37263	MRPS18A		0.282668	-0.376664	POLM				RPL17P17
0.52616	1.0022	NFKBIA		0.40751	-0.190342	UROS		0.824418	0.203922	TC0100016814.hg.1		0.775199	-0.0588402	MRPS18B		0.969794	0.675488	GSTM4				RPL17P20
0.862621	0.375089	C19ORF34		0.868598	0.0744134	USE1		0.720811	0.690867	TC0100016815.hg.1		0.743814	0.054269	MRPS18C		0.00421414	-1.72964	LILRA2				RPL17P22
0.287853	0.607043	LOC642399		0.342688	-0.200979	USF2		0.980338	-0.0666155	TC0100016816.hg.1		0.673936	0.277414	MRPS2		0.0071361	1.08999	OPN3				RPL17P26
0.83958	-0.636459	LOC647661		0.447718	-0.308195	USMG5		0.887303	-0.134495	TC0100016817.hg.1		0.630631	0.52025	MRPS21		0.804079	0.296746	FLJ32810				RPL17P34
0.963094	0.0896924	CP110		0.937725	-0.0224718	USO1		0.876469	0.133011	TC0100016818.hg.1		0.316002	0.747349	MRPS22		1	-1.94006e-16	ZSCAN1				RPL17P36
0.773293	0.407765	LOC651029		0.615369	-0.116283	USP1		0.988039	-0.0204077	TC0100016819.hg.1		0.562682	0.742128	MRPS23		0.920118	-0.240463	C2orf86				RPL17P36
0.183301	-1.88221	DLST		0.641961	0.103806	USP10		0.923555	0.166445	TC0100016820.hg.1		0.937976	0.0317775	MRPS25		0.0911715	-1.74377	LOC643805				RPL17P41
0.483307	-0.777179	LOC163233		0.829977	0.054977	USP11		0.687673	0.379142	TC0100016821.hg.1		0.302484	0.808975	MRPS26		0.679548	0.703696	LOC647910				RPL17P43
0.634548	0.776034	CCL3L1		0.000836814	1.65502	USP13		0.687673	0.798883	TC0100016822.hg.1		0.794304	0.0466523	MRPS27		1	-0.0922585	NBN				RPL17P50
0.252165	-1.35698	ZNF410		0.250315	0.625177	USP14		0.95633	0.0962866	TC0100016823.hg.1		0.56081	1.1489	MRPS28		1	0	LOC644922				RPL17P50
0.814946	0.667211	LOC650361		0.127421	0.214445	USP15		0.704017	1.5791	TC0100016824.hg.1		0.589232	0.507912	MRPS30		1	-0.0494056	SSX4				RPL17P50
0.227448	-0.906143	SCN7A		0.516755	-0.238329	USP16		0.728832	-0.300781	TC0100016825.hg.1		0.619416	0.849072	MRPS31		0.0541791	-1.01601	FLJ33590				RPL18
0.709646	0.400505	LOC652637		0.00639851	1.272	USP17		0.860739	-0.251252	TC0100016826.hg.1		0.543175	0.778838	MRPS33		0.58529	-0.432841	LOC652287				RPL18
0.141871	-1.86852	NAP1L5		0.00773957	-0.682853	USP18		0.790647	-0.207141	TC0100016827.hg.1		0.757632	0.081927	MRPS34		1	0.110272	MOBKL2B				RPL18
0.813258	-0.2007	USMG5		0.110781	0.581343	USP20		0.70501	-0.291554	TC0100016828.hg.1		0.424559	1.25158	MRPS35		0.00533719	-1.31825	ZNF561				RPL18
0.408852	-0.807258	LOC650154		0.0209024	-0.759346	USP21		0.893808	-0.136222	TC0100016829.hg.1		0.6031	0.468192	MRPS36		0.0151454	-1.43637	STARD10				RPL18
0.962824	0.0874682	LOC653527		0.156211	0.346737	USP22		0.866901	0.151424	TC0100016830.hg.1		0.684024	0.33755	MRPS5		1	0.036021	TXNRD1				RPL18
0.772253	-0.601565	DKK1		0.883923	-0.0691453	USP24		0.849394	0.251037	TC0100016831.hg.1		0.531017	-0.291507	MRPS6		0.187006	2.18693	LOC342933				RPL18
0.299965	-1.62387	CCL5		0.541957	-0.142764	USP25		0.816583	0.307553	TC0100016832.hg.1		0.553959	0.397288	MRPS7		0.127223	-1.02957	LOC654342				RPL18
0.908524	-0.282683	CIITA		0.108924	0.434924	USP28		0.986311	0.156417	TC0100016833.hg.1		0.456478	1.16876	MRPS9		0.554067	0.94451	FBXO9				RPL18A
0.214908	1.26792	MRPL48		0.248848	0.334823	USP3		0.967937	-0.0457426	TC0100016834.hg.1		0.994114	0.00334013	MRRF		0.375308	0.424499	WDR65				RPL18A
0.515173	0.428602	UNC13D		0.654816	0.0802277	USP30		0.925847	-0.120293	TC0100016835.hg.1		0.509825	0.679507	MRS2		0.537494	-2.59362	DNAJC16				RPL18A
0.39766	1.21045	FLJ33706		0.209072	-0.212237	USP31		0.94407	-0.145559	TC0100016836.hg.1		0.986821	-0.00932562	MRTO4		0.357539	-1.86934	LOC654088				RPL18AP3
0.008274	1.2401	PLTP		0.730018	-0.208833	USP32		0.894585	-0.213582	TC0100016837.hg.1		0.675128	-0.0854677	MRVI1		0.0239469	0.42705	ZNF618				RPL18AP3
0.269951	0.475203	LOC641996		0.356622	0.183873	USP33		0.998212	0.00340811	TC0100016838.hg.1		0.763573	-0.0750755	MRVI1-AS1		0.593427	0.110995	DSCR3				RPL19
0.797978	0.467892	RDH5		0.559829	-0.13301	USP34		0.687673	1.6413	TC0100016839.hg.1		0.95147	0.0117469	MS4A1		0.559077	0.583633	MINK1				RPL19
0.504844	-0.923708	C16ORF72		0.598636	0.314012	USP35		0.872188	0.168162	TC0100016840.hg.1		0.895882	0.0270316	MS4A12		0.68759	1.48401	LOC644880				RPL19
0.92108	0.186166	DOCK9		0.289625	-0.197155	USP36		0.901762	0.111883	TC0100016841.hg.1		0.40984	-0.829276	MS4A14		0.562006	0.834559	LOC647435				RPL19
0.960254	-0.10119	AKR1C2		0.74854	-0.0869229	USP37		0.949888	-0.0548881	TC0100016842.hg.1		0.991957	-0.00315279	MS4A15		0.93499	-0.572515	OR10A6				RPL19
1	0	KANK1		0.351461	0.129353	USP39		0.812565	-0.320053	TC0100016843.hg.1		0.528651	0.128207	MS4A2		1	0	LST1				RPL19
0.0366253	2.39581	ST5		0.207823	-0.276545	USP4		0.816024	0.154253	TC0100016844.hg.1		0.78492	-0.0543762	MS4A3		1	-0.0126219	LOC440356				RPL19
0.899564	0.370503	LOC643980		0.112786	-0.885988	USP40		0.687673	0.809375	TC0100016845.hg.1		0.91292	0.0319647	MS4A4A		0.0196022	1.33142	CLSTN1				RPL19
0.0034972	0.853531	TIMM23		0.190593	0.26016	USP42		0.922713	-0.116818	TC0100016846.hg.1		0.671476	-0.102619	MS4A5		0.0282454	0.727785	AQR				RPL19
0.918558	-0.214841	LOC643990		0.323581	-0.210644	USP43		0.956874	-0.051406	TC0100016847.hg.1		0.982806	-0.0422763	MS4A6A		1	0	LOC651794				RPL19
0.008982	-3.23826	LOC644573		9.18055e-05	-2.63799	USP45		0.862752	-0.146616	TC0100016848.hg.1		0.968637	-0.0108578	MS4A6E		0.00219693	-1.77628	F13A1				RPL19
0.00229491	-0.499969	FLJ46906		0.00678678	-0.444626	USP46		0.857174	-0.179341	TC0100016849.hg.1		0.34671	-4.50559	MS4A7		0.00342249	-0.633649	IGBP1				RPL19
0.573729	-0.724191	RAP2C		0.512055	-0.338389	USP47		0.964942	-0.0293241	TC0100016850.hg.1		0.66994	1.08238	MS4A8		1	0	PCDHGA4				RPL19P11
6.55362e-07	2.64825	LAMA5		0.536211	-0.0973714	USP48		0.963867	-0.0838389	TC0100016851.hg.1		0.702616	-0.0483787	MSANTD1		0.0182581	0.77336	ECT2				RPL19P20
0.0333128	-0.392025	CPNE3		0.208878	0.176267	USP5		0.934586	-0.133111	TC0100016852.hg.1		0.637567	0.694379	MSANTD2		0.926805	0.0626489	MTMR6				RPL19P21
0.547435	-0.447307	SLC17A2		0.727677	-0.0839103	USP51		0.84367	0.188172	TC0100016853.hg.1		0.585985	-0.41782	MSANTD3		1	1.70878e-17	FAM128B				RPL19P21
0.0428753	1.69217	MGC40170		0.839382	-0.0322149	USP53		0.76338	-0.285854	TC0100016854.hg.1		0.66587	-0.0969878	MSANTD3-TMEFF1///TMEFF1		0.0245848	-4.42765	MBD2				RPL19P4
0.392969	0.671854	POU2F3		0.898294	0.0737276	USP54		0.840531	0.160586	TC0100016855.hg.1		0.633261	-0.0702124	MSANTD4		0.511071	0.58967	CD3G				RPL21
0.433586	-0.332698	LOC645052		0.850024	0.0454362	USP6		0.917387	0.104397	TC0100016856.hg.1		0.874788	-0.0439431	MSC		1	-0.221031	OLIG3				RPL21
0.544275	0.888709	SMARCC2		5.27641e-05	-0.992924	USP6NL		0.687673	-0.528016	TC0100016857.hg.1		0.648001	0.18355	MSC-AS1		1	0.0313323	MMP25				RPL21
0.647105	0.179808	OR7E91P		0.691406	0.161951	USP7		0.99032	-0.0211132	TC0100016858.hg.1		0.558832	0.302986	MSH2		0.010515	0.675772	C7orf70				RPL21
0.14103	-0.823258	HSD17B1		0.219889	-0.162765	USP8		0.917963	0.147329	TC0100016859.hg.1		0.78802	-0.0465443	MSH3		0.0815864	0.508222	C9orf21				RPL21
0.407686	-1.07444	SLC38A9		0.284104	0.302957	USP9X		0.901553	-0.122252	TC0100016860.hg.1		0.883613	-0.0322377	MSH4		1	0	LOC643043				RPL21
0.107757	-0.545591	LOC642692		0.255878	-0.511508	USPL1		0.687673	0.491232	TC0100016862.hg.1		0.930846	0.0456741	MSH5-SAPCD1///SAPCD1		0.0546067	-0.497521	CAST				RPL21
0.0270777	-2.3148	MRPL9		0.208611	-0.390547	UST		0.687673	-0.606651	TC0100016863.hg.1		0.950236	-0.0208253	MSH5-SAPCD1///SAPCD1///MSH5		0.208132	-0.788996	C9orf66				RPL21
0.0510934	-1.44656	GOLGA5		0.646995	0.0977753	UTF1		0.947797	-0.0788161	TC0100016864.hg.1		0.56554	1.48003	MSH6		0.115829	-2.94541	FBXL21				RPL21
0.0198615	1.28779	DNAJB9		0.371177	0.128665	UTP11L		0.720987	0.31306	TC0100016865.hg.1		0.756142	-0.0744375	MSI1		0.0299137	0.444843	HLA-DRB3				RPL21P1
0.00742124	0.779244	LOC643435		0.00653658	-0.607002	UTP14A		0.90147	-0.123125	TC0100016866.hg.1		0.81498	-0.0464864	MSI2		0.0169469	1.14024	PROCR				RPL21P1
0.738934	-0.557909	HRAS		0.40751	-0.0837784	UTP14C		0.908025	-0.184629	TC0100016867.hg.1		0.853228	-0.14393	MSL1		0.6163	1.3921	LOC642252				RPL21P1
1	0.0214492	PAICS		0.286741	0.183619	UTP15		0.950426	-0.100367	TC0100016868.hg.1		0.944878	-0.0841555	MSL2		0.289601	-0.423274	FLJ37078				RPL21P11
0.352417	1.1751	MTA2		0.930628	0.0241628	UTP18		0.687673	-0.292899	TC0100016869.hg.1		0.0495888	-0.441783	MSL3		0.660005	-0.485786	RLN3				RPL21P11
0.531208	-0.220804	CECR7		0.994536	-0.00154031	UTP20		0.948208	-0.0648373	TC0100016870.hg.1		0.621105	1.41239	MSLN		0.00870702	-0.607024	PTPN3				RPL21P11
0.433391	1.00883	FAM173A		0.000105199	-1.46809	UTP23		0.687673	0.616854	TC0100016871.hg.1		0.859352	-0.766726	MSMB		0.528178	1.41359	C6orf122				RPL21P11
0.912056	0.221149	CD276		0.792487	0.169288	UTP3		0.8018	0.28324	TC0100016872.hg.1		0.509295	1.53221	MSMO1		1	1.99427e-16	LOC645992				RPL21P11
0.00165338	1.71734	LOC652615		0.288143	-0.387894	UTP6		0.943744	-0.0612127	TC0100016873.hg.1		0.378821	-0.66367	MSN		0.183431	0.197235	NFKBIE				RPL21P11
0.53449	0.290519	MUSTN1		0.106544	0.2084	UTRN		0.949617	-0.0684403	TC0100016874.hg.1		0.966433	-0.0105519	MSR1		0.682109	-0.13323	C16orf52				RPL21P116
0.573872	0.427499	DYNC1I2		0.414036	-0.104365	UTS2R		0.898362	-0.104873	TC0100016875.hg.1		0.920481	0.0619047	MSRA		1	0.0122513	SLC29A3				RPL21P119
0.215251	1.32677	C15ORF32		0.354452	0.494848	UTX		0.687673	-0.40472	TC0100016876.hg.1		0.798509	-0.53185	MSRB1		0.953041	0.422283	KCNJ14				RPL21P119
0.523753	0.548679	ATP6V0C		0.00084551	0.562583	UXS1		0.944386	-0.0705118	TC0100016877.hg.1		0.839668	0.203019	MSRB2		0.460561	0.215107	VAV1				RPL21P119
0.81507	-0.116209	FXC1		0.0530461	0.633028	UXT		0.956874	0.0484278	TC0100016879.hg.1		0.674997	-0.0611454	MSRB3		0.0269358	0.675794	7-Mar				RPL21P119
0.821362	0.28418	CPT1C		0.815254	-0.154022	VAC14		0.687878	-0.401424	TC0100016880.hg.1		0.865969	0.0358572	MSS51		0.122079	0.580473	AIFM1				RPL21P119
0.730967	-0.744123	HSPA5		0.54798	-0.176112	VAMP2		0.933512	0.0817811	TC0100016881.hg.1		0.368133	0.327907	MST1		0.0114502	0.46081	MDFIC				RPL21P119
0.621004	0.725247	U2AF1L2		7.33334e-06	-2.50603	VAMP3		0.698398	-0.26685	TC0100016882.hg.1		0.913848	0.0199754	MST1L		0.00143087	-2.26344	C22orf34				RPL21P119
0.206423	1.48274	MED21		0.883923	0.11034	VAMP4		0.735867	-0.300904	TC0100016883.hg.1		0.622762	0.13779	MST1R		0.489887	-0.64905	LOC139587				RPL21P120
0.0121658	3.25451	STX12		0.0742648	0.325319	VAMP5		0.972637	-0.0280662	TC0100016884.hg.1		0.890598	-0.0234783	MSTN		0.000464407	2.56936	HOXD1				RPL21P120
0.719498	-0.540638	NCOA4		0.187268	-0.266851	VAMP7		0.923061	-0.125957	TC0100016885.hg.1		0.934021	-0.127945	MSTO1		0.491155	-0.855891	PTCHD1				RPL21P120
0.0260566	2.11828	LOC645334		0.198464	0.221041	VAMP8		0.741132	-0.299397	TC0100016886.hg.1		0.775386	0.0647701	MSTO2P///MSTO1		0.020353	1.70707	C9orf100				RPL21P120
0.558373	-0.773956	TMEM165		0.748005	0.0663376	VANGL1		0.808946	-0.155458	TC0100016887.hg.1		0.517458	10.1919	MSX1		1	0.173985	LOC642097				RPL21P120
0.92889	0.0927096	GPR161		0.366159	0.511297	VAPA		0.854035	0.128894	TC0100016888.hg.1		0.899651	0.0256971	MSX2		0.00478785	0.669135	UBE2W				RPL21P120
0.966661	-0.0952245	LOC440910		0.0589157	-1.85697	VAPB		0.938348	-0.0863481	TC0100016889.hg.1		0.911207	0.984631	MT1E		1	0	LOC652476				RPL21P134
0.954211	-0.128666	LOC642450		0.811488	-0.135303	VARS		0.893808	-0.112016	TC0100016890.hg.1		0.859352	1.21556	MT1F		0.343702	-0.92208	DFNB31				RPL21P134
0.993432	0.0564563	ST6GALNAC5		0.0223821	-0.622879	VARS2		0.687673	-0.500991	TC0100016891.hg.1		0.841444	4.13259	MT1G		0.634665	0.465577	LOC651619				RPL21P135
0.020808	-1.87337	GNA15		0.629835	-0.219066	VASH1		0.811128	-0.13887	TC0100016892.hg.1		0.911171	1.02343	MT1H		0.065385	-2.24695	PH-4				RPL21P16
0.548263	-1.12354	H1FX		0.178346	0.391603	VASH2		0.879717	0.146967	TC0100016893.hg.1		0.928345	0.446471	MT1HL1		1	0.00311023	NPVF				RPL21P16
0.801517	-0.546547	LOC645232		0.0910236	-0.657049	VASN		0.791447	-0.200454	TC0100016894.hg.1		0.976443	0.169369	MT1M		0.0182922	0.655632	ABCC3				RPL21P16
0.937131	-0.162248	SERBP1		0.704071	0.0949022	VASP		0.777866	-0.276485	TC0100016895.hg.1		0.945088	1.20212	MT1X		0.810031	0.936852	AGL				RPL21P16
0.893903	0.54665	LOC647089		0.798212	-0.0676147	VAT1		0.996337	0.00674596	TC0100016896.hg.1		0.719692	1.07767	MT2A		0.489887	-0.0679153	PSD3				RPL21P16
0.12204	-1.06604	CCRL1		0.521112	0.130785	VAV1		0.743642	-0.303303	TC0100016897.hg.1		0.469356	-0.117152	MT3		0.980898	-0.437629	LOC643142				RPL21P16
0.911527	0.238613	ZIC1		0.818313	-0.0543509	VAV2		0.757619	0.1682	TC0100016898.hg.1		0.7706	0.0645614	MT4		0.183022	-2.16124	DKFZp686O1327				RPL21P16
0.88649	0.319312	ZDHHC11		0.87591	0.0557799	VAV3		0.823274	0.230875	TC0100016899.hg.1		0.496644	-0.0799969	MTA1		0.698372	0.55365	LOC285556				RPL21P16
0.0387747	1.20626	ZNF37A		0.348118	0.26122	VBP1		0.901762	-0.174143	TC0100016900.hg.1		0.933594	-0.0239719	MTA2		0.0019516	1.95831	RPL6				RPL21P18
0.389642	-1.38779	MTFR1		0.146362	-0.303106	VCAN		0.738544	-0.322903	TC0100016901.hg.1		0.282497	0.476308	MTA3		1	0.0694223	GHSR				RPL21P18
0.838439	-0.250979	LOC647718		0.102864	0.248875	VCL		0.724307	-0.285512	TC0100016902.hg.1		0.985068	-0.00658738	MTAP		1	-0.031957	LOC643322				RPL21P18
0.385794	-1.15528	SLC25A5		0.297005	-0.667555	VCP		0.99173	-0.0106548	TC0100016903.hg.1		0.762677	-0.0510361	MTBP		0.573571	1.21779	JPH2				RPL21P2
0.156964	-0.550173	TMEM141		0.41837	0.420495	VCPIP1		0.687878	0.465065	TC0100016904.hg.1		0.9243	-0.0274464	MTCH1		1	-0.0291292	LIPT1				RPL21P2
0.748698	0.698309	RXRB		0.959071	0.0266479	VCX		0.700476	-0.242941	TC0100016905.hg.1		0.784502	-0.125073	MTCH2		0.837107	0.893914	CNTNAP3				RPL21P28
0.00519177	-2.00583	GBP2		4.67374e-05	-1.81543	VCX2		0.869207	0.306106	TC0100016906.hg.1		0.752001	0.102089	MTCL1		0.601417	0.391048	LOC440438				RPL21P28
1	0	TRIAP1		0.941381	0.0237854	VCX3A		0.717617	0.788431	TC0100016907.hg.1		0.683885	-0.0774124	MTCP1		1	0	LECT2				RPL21P28
1	0	CCL28		0.977006	0.0185287	VCY		0.992354	0.0093574	TC0100016908.hg.1		0.416613	0.380624	MTDH		0.00803283	-1.05143	LOC497190				RPL21P28
0.313493	-1.11478	FECH		0.00531392	0.38461	VDAC1		0.966165	0.0520061	TC0100016909.hg.1		0.957222	0.024204	MTERF1		1	0.461313	PGA5				RPL21P28
1	-0.0238622	LOC651643		0.00201051	0.94517	VDAC2		0.837158	0.129891	TC0100016910.hg.1		0.889995	0.0579741	MTERF2		1	-0.0168936	C17orf64				RPL21P28
0.851776	0.274971	STAC		0.437991	-0.463626	VDAC3		0.957282	-0.0774113	TC0100016911.hg.1		0.589874	1.68837	MTERF3		0.96148	-0.376899	ESRRG				RPL21P28
0.747586	-0.771809	URM1		0.0122508	0.628975	VDR		0.980338	-0.0332727	TC0100016913.hg.1		0.684307	0.296627	MTERF4		0.674664	0.601163	DKFZp761E198				RPL21P28
0.933484	0.16649	LOC647108		0.816835	0.15571	VEGFA		0.687673	-0.575487	TC0100016914.hg.1		0.0157416	-0.733741	MTF1		0.116049	-4.38976	CNTN3				RPL21P3
0.00636107	-0.802839	ANGPT2		0.0396454	0.409913	VEGFB		0.953293	-0.068991	TC0100016915.hg.1		0.702437	0.294411	MTF2		0.955493	-0.0350908	RGMA				RPL21P36
0.0014947	-1.09792	C2ORF51		0.381619	0.399034	VEGFC		0.984561	0.0316936	TC0100016916.hg.1		0.792805	0.182668	MTFMT		0.00107064	1.99745	SIK1				RPL21P37
0.850314	0.340038	LOC650280		0.0213629	-0.388569	VEPH1		0.990984	0.0273189	TC0100016917.hg.1		0.774882	0.239756	MTFP1		0.43907	-1.77607	ZNF717				RPL21P39
0.0843435	0.554944	SLC7A4		0.000176928	-1.3678	VEZF1		0.687673	2.15848	TC0100016918.hg.1		0.578398	0.20754	MTFR1		0.435798	0.241956	PEPD				RPL21P39
0.59235	0.68326	LOC642490		0.952018	0.0448954	VEZT		0.747379	0.279049	TC0100016919.hg.1		0.51239	0.422722	MTFR1L		0.332139	-2.1288	ZFHX2				RPL21P39
0.483246	0.992369	PLUNC		0.610593	-0.188896	VGF		0.687673	0.354543	TC0100016920.hg.1		0.882465	0.300006	MTFR2		0.0371704	0.461709	LOC650826				RPL21P4
0.901269	-0.259008	PRSS21		0.695089	-0.0873973	VGLL3		0.709008	0.781172	TC0100016921.hg.1		0.495755	0.215339	MTG1		1	-3.23607e-18	IGFL4				RPL21P7
0.688604	0.621572	FAM63B		0.456797	0.107996	VGLL4		0.803103	-0.364342	TC0100016922.hg.1		0.102017	-0.275073	MTG2		0.506775	1.38752	KCNK17				RPL21P7
0.000767318	-1.60278	DOK4		0.959074	-0.0107356	VHL		0.76186	-0.24912	TC0100016923.hg.1		0.541125	1.29327	MTHFD1		0.381949	0.300266	PLK2				RPL21P75
0.653171	0.785493	C2ORF82		0.523656	-0.100287	VILL		0.901792	0.138077	TC0100016924.hg.1		0.578398	0.0786448	MTHFD1L		0.0545365	0.412106	PSTK				RPL21P75
0.520838	0.871662	ESRRA		0.865255	-0.0779502	VIM		0.85272	0.426171	TC0100016925.hg.1		0.0197173	-0.539703	MTHFD2		0.489887	-1.7099	SLC26A5				RPL21P75
1.02051e-08	7.72811	CFB		0.0400229	-0.599216	VIPR1		0.858556	0.162285	TC0100016926.hg.1		0.619282	0.0888723	MTHFD2L		0.000692345	4.25719	CDKN2A				RPL21P75
0.372171	-1.13513	FLJ46109		0.596394	-0.271048	VIPR2		0.700057	-0.288472	TC0100016927.hg.1		0.956632	-0.0331104	MTHFR		0.529118	0.706354	FLJ46361				RPL21P75
0.918894	0.119281	MRP63		0.0557402	1.3527	VISA		0.979375	-0.0268539	TC0100016928.hg.1		0.837588	0.0634996	MTHFSD		1	0	PDZK3				RPL21P75
0.432313	-0.233251	HIGD2A		0.178346	-0.483733	VKORC1		0.687673	0.295306	TC0100016929.hg.1		0.40051	1.45782	MTIF2		1	0	FLJ43752				RPL21P75
9.96664e-06	4.97213	POLE2		0.455731	-0.215492	VKORC1L1		0.687673	-0.425265	TC0100016930.hg.1		0.956364	-0.0285152	MTIF3		0.00408569	3.34458	LOC284293				RPL21P75
0.950723	0.152393	MYOZ3		4.47952e-05	1.86512	VLDLR		0.857918	-0.15973	TC0100016931.hg.1		0.900911	-0.0526206	MTM1		0.988455	0.0184415	LOC650566				RPL21P8
1	0	LRDD		0.0612358	-0.488711	VMA21		0.918349	0.118669	TC0100016932.hg.1		0.718087	1.18622	MTMR1		0.263849	-1.95637	FKBP7				RPL21P93
0.830765	0.133259	LOC200420		0.300163	0.41103	VMO1		0.760567	-0.311869	TC0100016933.hg.1		0.301584	-0.137275	MTMR10		0.0204536	0.926855	TIAL1				RPL21P93
0.879313	-0.180689	NIPAL2		0.0653847	-0.635193	VNN2		0.82928	0.213418	TC0100016934.hg.1		0.9774	-0.0126998	MTMR11		1	0	CALML4				RPL21P93
0.00246688	-1.33374	LOC284422		0.688876	0.158195	VPRBP		0.896754	0.106771	TC0100016935.hg.1		0.865243	0.0518259	MTMR12		0.337071	-0.144765	NUDT11				RPL21P93
0.71159	0.459975	LOC650898		0.0110832	0.233813	VPREB3		0.925492	-0.0665966	TC0100016936.hg.1		0.798509	-0.0886784	MTMR14		0.909376	0.0981241	LOC649804				RPL21P93
0.965416	0.123562	ZHX3		0.0133035	-0.569485	VPS11		0.782145	-0.157242	TC0100016937.hg.1		0.634159	0.359372	MTMR2		0.392402	0.329989	LOC390933				RPL21P93
0.44274	0.755261	LRRC36		0.832594	-0.0292303	VPS13A		0.924587	-0.0855856	TC0100016938.hg.1		0.987436	0.0312625	MTMR3		1	0	PLEC1				RPL21P93
0.136343	-0.504895	LOC441054		0.0620685	-1.27753	VPS13B		0.777187	0.220568	TC0100016939.hg.1		0.656348	0.443519	MTMR4		0.0453962	-0.515484	VPS11				RPL21P93
1	0	CALCOCO1		0.0320948	-0.366598	VPS13C		0.975167	-0.0280299	TC0100016940.hg.1		0.174045	-0.428144	MTMR6		1	0	A26C3				RPL21P93
0.182728	-0.614964	DTD1		0.30201	-0.334729	VPS13D		0.973839	-0.0478632	TC0100016941.hg.1		0.508813	-0.113929	MTMR7		0.391001	-0.162261	C19orf33				RPL22
0.718915	-0.38487	LOC643256		0.00788671	0.452726	VPS16		0.945138	-0.115313	TC0100016942.hg.1		0.982457	-0.0202193	MTMR9		0.0871796	-0.696676	LOC647199				RPL22L1
0.449308	0.882086	TCTEX1D4		0.0656832	-0.858373	VPS18		0.96048	-0.0441585	TC0100016943.hg.1		0.625564	0.1749	MTMR9LP		0.191383	-1.65163	PRKCE				RPL22P11
0.919802	-0.227265	LOC652589		0.243751	0.427101	VPS24		0.912986	-0.11436	TC0100016944.hg.1		0.560453	-0.0719444	MTNR1A		0.166024	1.11897	CDK5R2				RPL22P11
0.607813	0.813857	LOC646008		0.356869	0.155868	VPS25		0.979213	0.045467	TC0100016945.hg.1		0.747752	0.0438582	MTNR1B		0.152241	0.858865	NOC4L				RPL22P12
0.602963	0.282185	EFCAB5		0.0111299	0.4938	VPS26A		0.995815	0.00553996	TC0100016946.hg.1		0.607918	0.421042	MTO1		0.0402772	-0.559476	RNF24				RPL22P12
0.85835	0.356518	DCST1		0.138677	0.165049	VPS26B		0.894585	-0.200288	TC0100016947.hg.1		0.372391	0.270036	MTOR		0.00676267	2.87435	LOC389000				RPL22P19
0.621864	0.598489	KAAG1		0.755073	-0.180062	VPS28		0.953383	-0.0472061	TC0100016948.hg.1		0.587834	0.279653	MTPAP		0.04844	-0.647259	EIF1AD				RPL22P8
1	-0.00856805	C2ORF28		0.606829	0.192942	VPS29		0.951735	-0.0697754	TC0100016949.hg.1		0.586087	0.132392	MTPN		0.610969	0.244734	USH1G				RPL23
0.962522	-0.100979	IQCC		0.868457	-0.0412706	VPS33A		0.97195	0.0473451	TC0100016950.hg.1		0.536126	0.814836	MTR		0.0743285	-4.66889	DMGDH				RPL23
0.120917	2.58976	BSCL2		0.515122	-0.183692	VPS33B		0.971842	0.0304231	TC0100016951.hg.1		0.563715	0.41605	MTRF1		1	0	TRMT11				RPL23A
0.665885	0.252008	PNKD		0.0370515	1.38651	VPS35		0.90988	0.145934	TC0100016952.hg.1		0.285231	-0.131235	MTRF1L		0.691971	0.0694388	PFDN1				RPL23A
0.0218935	0.815224	LOC439914		0.531074	-0.28267	VPS36		0.883558	0.134021	TC0100016953.hg.1		0.940743	-0.0276609	MTRR		0.0229928	0.614863	CCT8				RPL23A
0.631722	-0.903992	NAB1		0.843351	0.0721109	VPS37A		0.939206	-0.112627	TC0100016954.hg.1		0.82413	-0.0570256	MTSS1		0.70405	-0.445701	LOC642702				RPL23A
0.516216	0.875115	LOC652388		0.990298	0.00247877	VPS37B		0.743642	-0.321902	TC0100016955.hg.1		0.468026	0.188083	MTSS1L		0.489887	-0.469462	LOC644800				RPL23A
0.0348878	-0.506216	SNRPB		0.474738	0.222008	VPS37C		0.920088	0.0685796	TC0100016956.hg.1		0.8574	0.0407566	MTTP		0.03686	0.68531	IVNS1ABP				RPL23AP2
1	-0.0157448	ORMDL2		0.0470907	0.284894	VPS39		0.687673	-0.703538	TC0100016957.hg.1		0.543811	0.28595	MTURN		1	0	LOC643386				RPL23AP2
0.0342774	-1.95663	OR5P3		0.292738	0.197766	VPS41		0.94655	-0.0606777	TC0100016958.hg.1		0.947245	-0.0545845	MTUS1		1	1.63848e-16	FAM90A8				RPL23AP2
0.806497	-0.357434	SOCS1		0.102182	-0.557466	VPS45		0.693651	-0.322628	TC0100016959.hg.1		0.660234	0.103548	MTUS2		0.1017	-2.88164	PKHD1L1				RPL23AP2
0.867637	0.30076	MMP14		0.100307	-0.222732	VPS4A		0.949888	0.0467166	TC0100016960.hg.1		0.917274	-0.0245296	MTUS2-AS1		0.0477727	1.0778	GOLGA7B				RPL23AP24
0.702174	0.457611	LOC653293		0.678835	-0.104764	VPS4B		0.749603	-0.40307	TC0100016961.hg.1		0.745005	-0.149058	MTX1		1	0	KHK				RPL23AP25
1	0	ZNF496		0.0027074	1.05949	VPS52		0.687673	2.06439	TC0100016962.hg.1		0.504755	0.955756	MTX2		1	0	ACTL7A				RPL23AP25
1	0.0303551	LOC647121		0.162789	0.178618	VPS54		0.687673	0.790089	TC0100016963.hg.1		0.750292	0.577098	MTX3		0.0502405	1.09171	ERBB2				RPL23AP25
0.655969	1.02959	LOC647680		0.135994	0.393496	VPS72		0.687673	1.14483	TC0100016964.hg.1		0.338733	2.76356	MUC1		0.0245794	2.57077	SORBS3				RPL23AP25
0.00145144	-1.43213	KTELC1		0.00650911	0.574056	VPS8		0.837538	0.206865	TC0100016965.hg.1		0.667865	-0.0700355	MUC12		0.00232317	1.78588	TMEM16A				RPL23AP25
0.987768	0.0714556	LOC646481		0.916189	0.0332551	VRK1		0.979213	-0.0352842	TC0100016966.hg.1		0.396055	0.259178	MUC13		0.724152	0.739152	TRIM54				RPL23AP25
0.536351	0.913638	SLC9A7		0.44633	-0.230241	VRK2		0.941613	-0.0790955	TC0100016967.hg.1		0.583577	2.19419	MUC15		1	0.373858	KIAA1906				RPL23AP3
0.0447036	0.759725	RPL34		0.0901198	-0.291527	VRK3		0.918909	-0.0928912	TC0100016968.hg.1		0.729277	4.2884	MUC16		0.0189655	1.12402	SIGMAR1				RPL23AP3
0.000160663	-1.29327	PLOD3		0.000288899	0.936247	VSIG2		0.993426	-0.0109188	TC0100016969.hg.1		0.89617	0.0215793	MUC17		0.0050598	-0.855519	SYT11				RPL23AP32
0.470044	0.896753	RBM19		0.239131	-0.407301	VSIG4		0.687673	1.84981	TC0100016970.hg.1		0.859837	0.0304328	MUC19		0.788888	-0.269583	SPTA1				RPL23AP38
0.253861	-0.767918	MAPKAPK2		0.000444842	-0.6311	VSNL1		0.800605	0.38572	TC0100016971.hg.1		0.641286	-0.0934865	MUC2		1	-0.0551814	DGKE				RPL23AP4
0.833293	0.226176	UTP23		0.396904	-0.0986089	VSX1		0.687673	0.934466	TC0100016972.hg.1		0.488184	1.56099	MUC20		1	0	PCDHGA1				RPL23AP4
0.757869	0.281251	IL1RN		0.941884	-0.0274789	VTA1		0.921418	-0.183363	TC0100016973.hg.1		0.490893	-0.134717	MUC3		0.338936	1.01067	TMEM1				RPL23AP4
0.372554	-0.909621	LAS1L		0.0319788	-0.192988	VTCN1		0.808181	-0.214196	TC0100016974.hg.1		0.990332	-0.00675364	MUC3A		0.00418239	-0.990224	CYHR1				RPL23AP4
0.962281	-0.10682	GDPD3		0.0754341	0.497924	VTI1A		0.990597	0.0146966	TC0100016975.hg.1		0.921492	0.0397134	MUC3B		0.127033	1.54646	BCL2L14				RPL23AP4
0.929505	0.180946	LOC643761		0.102465	0.427338	VTI1B		0.713172	-0.309697	TC0100016976.hg.1		0.863093	-0.10542	MUC3B///MUC3A		1	0	BZW1				RPL23AP42
3.28868e-07	-3.80325	AKR1A1		0.299609	0.27785	VTN		0.937066	-0.0720505	TC0100016977.hg.1		0.859723	0.0902548	MUC4		0.0204381	-1.00363	CALD1				RPL23AP42
0.818359	-0.243694	NRG3		0.796431	-0.0611748	VWA1		0.818385	0.26294	TC0100016978.hg.1		0.611678	1.39125	MUC5AC		1	0	LOC653193				RPL23AP42
0.367666	0.81471	LOC440345		0.951794	-0.0128047	VWA5A		0.796422	0.220681	TC0100016979.hg.1		0.43665	17.1532	MUC5B		0.992405	-0.17168	PHKB				RPL23AP45
0.0497559	0.987574	SNORD21		0.927127	0.034952	VWA5B2		0.970305	0.0434976	TC0100016980.hg.1		0.764314	0.0584489	MUC6		0.368382	0.452356	CPSF3L				RPL23AP47
0.482972	-0.588105	CDC42EP5		0.929889	0.0333802	VWCE		0.932343	-0.0986197	TC0100016981.hg.1		0.996968	-0.000865164	MUC7		1	0	PFN3				RPL23AP60
0.139638	0.484282	IL17A		0.000220345	-1.14299	VWDE		0.811916	0.280983	TC0100016982.hg.1		0.552445	-0.169795	MUC8		0.0244057	-0.418363	APEH				RPL23AP7
0.551883	-0.637305	LOC392425		0.000304918	-0.858509	VWF		0.865682	0.156681	TC0100016983.hg.1		0.440859	-3.57356	MUCL1		0.998637	0.167864	LOC133491				RPL23AP7
0.968187	0.102873	NCAPD2		0.85701	-0.16419	WAC		0.990417	0.0221851	TC0100016985.hg.1		0.640875	0.214135	MUL1		0.73329	-0.639055	LOC643836				RPL23AP7
0.0104833	-1.06904	NOL10		0.479331	0.229895	WAPAL		0.705357	0.246403	TC0100016986.hg.1		0.677626	0.525487	MUM1		0.0309799	0.322788	LYPD5				RPL23AP7
0.797066	0.170795	BBS7		0.0918646	0.355767	WARS		0.946168	-0.0676761	TC0100016987.hg.1		0.686065	1.99426	MUM1L1		0.191867	0.872439	LOC441454				RPL23AP7
0.773185	-0.191747	MPZL2		0.240981	-0.462737	WARS2		0.986497	-0.0201068	TC0100016988.hg.1		0.921307	-0.0169366	MURC		0.67484	-0.280075	ZNF549				RPL23AP7
0.127041	0.622316	LOC649987		0.921062	0.0199158	WAS		0.918275	-0.128632	TC0100016989.hg.1		0.701623	0.209214	MUS81		0.00733988	1.22577	ELAC2				RPL23AP74
0.74324	0.484384	SEC22A		0.440911	-0.156418	WASF1		0.812951	0.314272	TC0100016990.hg.1		0.349192	-0.119021	MUSK		0.0177592	-1.68468	ARNT2				RPL23AP74
0.520312	1.10589	ADIPOQ		0.801388	0.156698	WASF2		0.687673	-0.409381	TC0100016991.hg.1		0.562134	0.563018	MUT		0.949319	-0.345185	OTUD7A				RPL23AP74
0.691762	0.804817	LOC644838		0.921062	-0.027647	WASH1		0.687673	-0.358778	TC0100016992.hg.1		0.745005	0.167317	MUTYH		0.905011	0.358564	FLJ12688				RPL23AP82
0.000988545	1.27246	CSNK1A1		0.016578	-0.44333	WASH2P		0.761228	-0.251176	TC0100016993.hg.1		0.149188	0.344124	MVB12A		0.0160876	0.789139	LIPA				RPL23AP82
0.6783	0.073466	LOC165186		0.914519	-0.0501677	WASH5P		0.853613	-0.136944	TC0100016994.hg.1		0.982998	0.00494124	MVB12B		0.390515	0.155022	MIS12				RPL23AP82
0.0135094	1.10167	ZNF273		0.0444027	0.304792	WASL		0.793857	-0.259629	TC0100016995.hg.1		0.998892	-0.000515248	MVD		0.0378405	0.546807	CASP9				RPL23AP82
0.00238053	0.885296	TUBGCP2		0.219569	0.534913	WBP1		0.837538	-0.23771	TC0100016996.hg.1		0.553724	0.120126	MVK		0.00474175	1.37696	AGTPBP1				RPL23AP82
0.288792	1.46471	LOC649282		0.478768	-0.31592	WBP11		0.962019	0.0520098	TC0100016997.hg.1		0.621086	-0.246909	MVP		0.75111	-1.00122	LOC284379				RPL23AP82
0.716804	-0.653886	SND1		0.626113	-0.0792715	WBP2		0.968303	-0.0462571	TC0100016998.hg.1		0.188592	-2.50919	MX1		1	0.118098	HOXB1				RPL23AP84
0.565884	0.740419	C14ORF162		6.16897e-05	-1.99723	WBP4		0.698667	0.386424	TC0100016999.hg.1		0.0286245	-1.54521	MX2		0.0795305	1.3644	ALG1				RPL23AP87
0.90136	0.300941	C3ORF45		0.27074	-0.211784	WBP5		0.936056	-0.137281	TC0100017000.hg.1		0.933201	0.116906	MXD1		0.489887	1.75593	LOC651324				RPL23AP87
0.908879	0.213723	ZIM2		0.0956456	0.548458	WBSCR16		0.841093	-0.233986	TC0100017001.hg.1		0.94345	0.0273848	MXD3		0.118137	-3.39053	MAGEA12				RPL23AP87
0.903942	0.226279	LOC652383		0.698861	0.0590795	WBSCR19		0.981994	-0.0384776	TC0100017002.hg.1		0.533456	1.60181	MXI1		0.0680408	2.89601	OTOR				RPL23AP87
0.802565	0.273291	MT1X		0.646428	0.0992294	WBSCR22		0.965377	0.0417195	TC0100017003.hg.1		0.553959	1.27487	MXRA5		0.0280336	-1.42252	PABPC3				RPL23AP87
0.607813	0.403511	WIPF2		0.00135662	1.60829	WBSCR23		0.986842	-0.0232205	TC0100017004.hg.1		0.658115	1.49931	MXRA7		0.149164	0.316811	MAP2K5				RPL23AP88
0.808049	-0.0582246	RPL3L		0.21762	0.304275	WBSCR27		0.979192	-0.0228786	TC0100017005.hg.1		0.963637	0.0352688	MXRA8		1	0.0303329	ECHS1				RPL24
0.939547	-0.294019	GSR		0.659282	0.321996	WDFY1		0.833289	-0.179964	TC0100017006.hg.1		0.789459	0.0907071	MYADM		0.933901	-0.190534	LOC650689				RPL24
0.415917	-0.959394	CBX8		0.359269	0.122027	WDFY2		0.949748	-0.0706933	TC0100017007.hg.1		0.31784	-0.130331	MYADML2		0.501503	-0.44448	PRAMEF5				RPL24
0.000316743	0.898955	BCLAF1		0.830081	0.0887351	WDFY3		0.687673	-0.687472	TC0100017008.hg.1		0.830186	-0.0934571	MYB		0.550197	-0.0625658	UQCRHL				RPL24
0.462025	0.85135	NOS3		0.363157	-0.102945	WDFY4		0.750485	-0.299311	TC0100017009.hg.1		0.743814	0.225938	MYBBP1A		0.489887	0.867853	LOC646706				RPL24
0.992564	-0.0310856	AFF3		0.0119409	-0.625546	WDHD1		0.687673	-0.536515	TC0100017010.hg.1		0.678106	1.25249	MYBL1		1	7.0869e-17	TRIM42				RPL24
0.596985	0.991168	LOC642313		0.778771	0.0573315	WDR1		0.989068	0.019361	TC0100017011.hg.1		0.994447	0.00242085	MYBL2		1	-0.0017019	DEPDC7				RPL24
0.831645	0.432839	FAM9C		0.470095	-0.0746566	WDR12		0.687673	-0.473208	TC0100017012.hg.1		0.787706	0.987092	MYBPC1		1	0	LOC441759				RPL24
0.485499	0.375665	LOC646766		0.0951778	-0.331527	WDR13		0.687673	-0.412112	TC0100017013.hg.1		0.719341	-0.100599	MYBPC2		0.506152	0.355812	MED26				RPL24P2
0.940521	0.152388	PROK2		0.511528	0.208046	WDR18		0.742388	0.289887	TC0100017014.hg.1		0.578439	-0.157644	MYBPC3		0.651166	-1.2603	FSIP2				RPL24P2
0.594399	0.750152	LOC649305		0.408916	0.139278	WDR19		0.844424	-0.134893	TC0100017015.hg.1		0.906143	0.0200087	MYBPH		1	0.0143936	PCDH24				RPL24P4
0.535263	0.143481	HECW2		0.137637	-0.384939	WDR20		0.979192	-0.0611023	TC0100017016.hg.1		0.480303	-0.405004	MYC		0.0254851	0.939307	CYP20A1				RPL24P4
0.00652976	-2.10482	EID1		0.604348	-0.258527	WDR21A		0.821976	0.234176	TC0100017017.hg.1		0.810676	0.0600123	MYCBP2		0.0482367	0.580923	THRA				RPL24P4
1	0	LOC650815		0.445064	-0.399642	WDR21C		0.864917	-0.126222	TC0100017018.hg.1		0.895296	0.0237535	MYCBPAP		1	0	MYLK3				RPL24P4
0.277327	-1.22604	LOC642954		0.99163	-0.00226989	WDR22		0.803006	-0.218103	TC0100017019.hg.1		0.827525	0.0546224	MYCL		0.976154	0.672764	NPY5R				RPL24P7
0.132542	1.71328	DNAJB1		0.505438	-0.677181	WDR23		0.912042	-0.136698	TC0100017020.hg.1		0.903164	-0.0323866	MYCN		1	-0.0133236	LOC644117				RPL24P8
0.709646	0.113642	MTG1		0.018401	-1.33128	WDR24		0.687673	1.53495	TC0100017021.hg.1		0.633864	0.108516	MYCNOS		1	0	KRTAP4-7				RPL24P8
0.322968	0.784167	C15ORF52		0.610955	0.173858	WDR25		0.963486	0.0785239	TC0100017022.hg.1		0.769132	0.0705227	MYCNUT		0.448895	-0.284778	KIAA0100				RPL24P8
0.184288	0.306795	LOC732416		0.0275049	-0.492397	WDR26		0.687673	1.15527	TC0100017024.hg.1		0.466741	0.133369	MYCT1		0.173247	0.428419	SETDB1				RPL24P8
1	0.000392768	KCNH8		0.0213867	1.06039	WDR27		0.687673	0.626791	TC0100017025.hg.1		0.0708199	-0.612006	MYD88		1	0	OR13H1				RPL26
0.864355	0.332483	RUNDC2A		0.000254298	-1.32527	WDR3		0.943195	-0.129833	TC0100017026.hg.1		0.170752	0.734623	MYDGF		0.434402	-0.739221	NXF2B				RPL26L1
0.911405	-0.130994	LTB4R2		0.515699	0.232898	WDR32		0.799773	0.277179	TC0100017027.hg.1		0.600216	-0.0610983	MYEF2		1	7.08063e-17	LOC642743				RPL26P30
0.856351	0.216404	LOC389904		0.181827	0.164163	WDR33		0.989895	0.0287315	TC0100017028.hg.1		0.682545	3.64395	MYEOV		0.0999211	-0.998893	CFHR5				RPL27
0.211253	1.28538	CMTM5		0.191576	-0.265178	WDR34		0.76338	-0.210455	TC0100017029.hg.1		0.669385	0.0726547	MYF5		0.547393	-1.40837	TAS2R3				RPL27
0.683319	0.612035	SMOX		0.251386	-0.315179	WDR35		0.703265	0.321239	TC0100017030.hg.1		0.972728	0.013094	MYF6		0.607476	-0.998622	LOC652585				RPL27
0.449231	0.915881	C10ORF88		0.00316907	-1.90747	WDR36		0.774301	-0.297544	TC0100017031.hg.1		0.509929	0.133233	MYH1		0.910702	0.511896	ZNF829				RPL27
0.00048879	-0.779949	CSMD2		0.0695004	-0.410037	WDR37		0.712603	-0.363671	TC0100017032.hg.1		0.261354	3.90281	MYH10		0.00696087	-0.742383	ATG5				RPL27
0.342688	0.463396	FLJ12078		7.54836e-06	-1.16756	WDR4		0.846136	-0.226204	TC0100017033.hg.1		0.96837	0.00910261	MYH11		1	1.94094e-17	DGKI				RPL27
0.000134304	3.04427	PFN2		0.841537	-0.0767813	WDR40A		0.823391	0.163059	TC0100017034.hg.1		0.690271	0.102232	MYH13		0.0592354	1.04369	GJB4				RPL27A
0.572707	-0.178699	OR2T12		0.00896041	0.810721	WDR41		0.79329	-0.252755	TC0100017035.hg.1		0.745005	-0.0922466	MYH14		0.0291792	-0.637145	MTIF3				RPL27A
0.715385	-0.740343	LOC388122		0.00196357	-0.638849	WDR42A		0.825445	-0.200914	TC0100017036.hg.1		0.849302	-0.046831	MYH15		0.597522	-0.990098	IL1F7				RPL27A
0.883075	-0.291307	LOC400652		0.909894	-0.0245571	WDR43		0.808586	-0.220428	TC0100017037.hg.1		0.38827	-0.147485	MYH16		1	0	LOC390738				RPL27A
0.394906	1.47733	LOC650028		0.462551	0.402332	WDR44		0.90027	-0.104281	TC0100017038.hg.1		0.65168	-0.0593956	MYH2		0.00459959	5.58734	HOXC8				RPL28
0.45708	-0.817988	SSPN		0.863711	-0.0729128	WDR45		0.952179	-0.063105	TC0100017039.hg.1		0.904112	-0.0279226	MYH3		1	0	STAC2				RPL28
0.0210414	0.660107	LOC652684		0.476063	-0.260814	WDR45L		0.790601	-0.336894	TC0100017040.hg.1		0.637227	-0.0694013	MYH4		0.541413	0.0939486	EML4				RPL28
0.485008	0.706892	FAM100B		0.348658	-0.123427	WDR47		0.687673	-0.975004	TC0100017041.hg.1		0.723391	-0.0666634	MYH6		0.26502	0.61482	PDE6G				RPL28
0.088665	-0.602017	IL1B		0.192899	-0.510786	WDR48		0.751687	-0.206247	TC0100017042.hg.1		0.75914	-0.0488928	MYH7		0.208467	-0.580412	PVRL2				RPL28
0.937117	-0.143827	CYLD		0.573209	0.172554	WDR5		0.995879	-0.00696207	TC0100017043.hg.1		0.783452	-0.0429817	MYH7///MYH6		0.916044	-0.535687	PDPK1				RPL28
0.943596	0.0319349	CCDC113		0.443148	0.249349	WDR51A		0.918349	-0.121431	TC0100017044.hg.1		0.885677	0.0279692	MYH7B		0.303895	-0.326153	COX15				RPL28
0.612541	-0.394626	MAGED1		0.956256	0.00738104	WDR51B		0.842755	-0.192251	TC0100017045.hg.1		0.506698	-2.19394	MYH8		0.240051	-2.68734	WBSCR19				RPL28
0.987523	0.121677	FAIM3		0.11309	-0.421584	WDR52		0.724195	0.436689	TC0100017046.hg.1		0.150119	-0.676975	MYH9		1	0.250951	LOC648803				RPL28
0.389298	1.07527	PRSS27		3.74274e-05	-1.07105	WDR53		0.687673	0.813698	TC0100017047.hg.1		0.569494	-0.830919	MYL1		0.78469	1.35232	MMP16				RPL29
0.0823962	0.386018	CRISP2		0.00544869	0.804899	WDR54		0.687673	-0.964177	TC0100017048.hg.1		0.769417	-0.0564376	MYL10		0.329166	-0.259096	ITPA				RPL29
0.842072	-0.0724569	FLJ44635		0.999889	-1.79233e-05	WDR55		0.912181	-0.153008	TC0100017049.hg.1		0.897062	-0.105017	MYL12A		0.059879	-0.580118	C7orf50				RPL29P11
0.675156	0.715306	DPY19L4		0.846705	0.0251592	WDR59		0.988756	-0.0237331	TC0100017050.hg.1		0.926098	0.0264837	MYL12B		0.825072	0.199511	LOC642269				RPL29P33
0.477048	0.389992	ACAD9		0.00292197	-2.39986	WDR5B		0.932343	0.0910925	TC0100017051.hg.1		0.405396	-0.207305	MYL12B///MYL12A		0.330909	0.604433	LOC652458				RPL3
5.74138e-05	1.43753	STX19		0.137637	-0.519198	WDR6		0.961253	-0.0688007	TC0100017052.hg.1		0.642272	-0.0463996	MYL2		0.00524137	1.90126	INTS7				RPL3
0.525252	0.924236	SCAND2		0.977022	0.0136956	WDR60		0.78099	-0.230492	TC0100017053.hg.1		0.634532	-0.0638948	MYL3		0.81482	-1.68053	LOC651864				RPL3
0.713768	-0.301299	TSP50		0.186112	0.785356	WDR61		0.949922	0.0934907	TC0100017054.hg.1		0.671874	-0.0773762	MYL4		1	0	C19orf12				RPL3
0.927237	-0.22339	FLJ12334		0.00782065	-0.496726	WDR62		0.700057	-0.47452	TC0100017055.hg.1		0.642374	0.138426	MYL5		0.598371	0.433339	LOC647819				RPL30
0.88075	-0.0331939	EIF4G3		0.914368	-0.0435904	WDR66		0.921975	-0.144666	TC0100017056.hg.1		0.544292	-0.185314	MYL6		1	0	LOC388915				RPL30
9.60569e-05	-4.55397	LOC645953		0.0107302	-0.775633	WDR67		0.822528	0.218299	TC0100017057.hg.1		0.415309	0.826714	MYL6B		0.00191394	-4.35292	LOR				RPL30
3.26104e-08	-6.66455	TRAPPC6A		0.528373	0.366133	WDR68		0.756226	0.279258	TC0100017058.hg.1		0.728621	-0.049482	MYL7		0.385654	-2.2652	LCE3D				RPL30
0.684498	0.704921	SLC2A3		0.119556	-1.07013	WDR7		0.942804	0.0948783	TC0100017059.hg.1		0.683161	0.253644	MYL9		0.48657	1.32843	DOC2B				RPL30
0.404021	-1.31098	GOLGA8G		0.0601226	0.645943	WDR70		0.687673	-0.34179	TC0100017060.hg.1		0.270335	-0.743162	MYLIP		0.65258	-0.221031	RAPH1				RPL30
0.682128	-0.175816	SH2D3C		0.0743056	-0.806665	WDR73		0.749068	-0.281469	TC0100017061.hg.1		0.451883	-0.0945182	MYLK		1	0	LCE1D				RPL30
0.069715	0.89117	CDH20		0.416781	0.214214	WDR74		0.911341	-0.164652	TC0100017062.hg.1		0.635237	-0.104395	MYLK-AS1		0.599309	-0.128231	MRPS28				RPL30
0.853455	0.379027	BTG1		0.285242	-0.176728	WDR75		0.887303	-0.21597	TC0100017063.hg.1		0.750292	0.0929233	MYLK2		1	8.50036e-17	LOC653180				RPL30P13
0.727205	-0.531707	MRPS16		0.00252358	0.941371	WDR76		0.950543	-0.0668489	TC0100017064.hg.1		0.738695	0.0799983	MYLK3		1	0.0366609	FAM69B				RPL30P4
0.967773	-0.0874847	NRAS		0.376281	-0.203607	WDR77		0.97423	-0.0349656	TC0100017065.hg.1		0.99405	0.00227454	MYLK4		0.33987	-3.10602	MAGEB18				RPL31
0.456134	0.68448	TSR1		0.679357	0.230962	WDR8		0.687673	-0.545547	TC0100017066.hg.1		0.547655	-0.220915	MYLPF		1	0.0829657	NSUN5C				RPL31P7
0.515896	1.12517	GNAI2		0.59933	0.105006	WDR82		0.899835	-0.12365	TC0100017068.hg.1		0.958227	-0.00989841	MYNN		1	-0.0555169	UPK3A				RPL32
0.907568	0.230603	GHR		0.434062	0.18261	WDR85		0.687673	0.560481	TC0100017069.hg.1		0.712405	-0.120421	MYO10		0.000648689	-0.934013	AKR7A3				RPL32P29
0.843994	-0.379321	LOC651177		0.000356604	1.05849	WDR89		0.861272	0.151547	TC0100017070.hg.1		0.922795	-0.0217042	MYO15A		0.0341021	-4.65866	MMEL1				RPL32P3
0.884926	0.370247	PDGFB		0.0881047	-0.533912	WDR90		0.810158	0.331122	TC0100017071.hg.1		0.98225	-0.00559669	MYO15B		0.790511	0.429964	C20orf7				RPL34
1	0.0260033	PERP		0.0162636	0.375909	WDR91		0.687673	-0.460301	TC0100017072.hg.1		0.99906	0.000336403	MYO16		1	0	LOC646781				RPL34
0.362599	0.929488	LOC729900		0.244112	-0.141657	WDR92		0.918654	-0.115568	TC0100017073.hg.1		0.615461	1.0095	MYO18A///TIAF1		0.494012	-1.23453	PSG6				RPL34
0.704471	-0.251949	MAGI1		0.366067	-0.65972	WDR93		0.990827	-0.0220095	TC0100017074.hg.1		0.967117	-0.00976188	MYO18B		0.572192	-0.19092	SGCZ				RPL34
0.455466	-0.329257	KRTAP19-2		0.731646	-0.112276	WDSOF1		0.687673	0.685807	TC0100017075.hg.1		0.766795	0.142472	MYO19		0.00419205	-0.909942	C10orf59				RPL34
0.805821	-0.276632	IVL		0.552049	-0.179925	WDSUB1		0.755371	-0.272112	TC0100017076.hg.1		0.79709	-0.0411447	MYO1A		0.393421	-1.86056	ITIH4				RPL34
0.581013	0.215756	PHF5A		0.679286	-0.0708906	WDTC1		0.956676	0.0735242	TC0100017077.hg.1		0.518142	1.01037	MYO1B		0.157874	0.3567	HPS6				RPL34
0.587435	0.738922	SPATA6		0.381619	-0.150957	WDYHV1		0.693198	-0.38798	TC0100017078.hg.1		0.910672	-0.0366181	MYO1C		0.171472	-2.72995	SDHALP1				RPL34P18
0.846083	-0.392857	EPHA3		0.27266	0.24557	WEE1		0.687673	-1.25345	TC0100017079.hg.1		0.609674	-0.101681	MYO1D		0.778064	0.757569	LOC643430				RPL34P18
0.000733471	3.66689	DDB1		0.051913	-2.02573	WFDC10B		0.960594	-0.0704252	TC0100017080.hg.1		0.535946	0.280194	MYO1E		0.185994	-0.249547	CXCL13				RPL34P27
0.00155415	1.47873	SF3B2		0.435159	0.236836	WFDC2		0.737877	0.43089	TC0100017081.hg.1		0.222748	-0.691128	MYO1F		0.00388177	0.968427	PARP12				RPL34P27
4.9819e-07	-2.62259	BRMS1L		0.659347	0.264418	WFDC3		0.802224	-0.371129	TC0100017082.hg.1		0.107092	-0.642365	MYO1G		0.0329242	-0.615229	CDKN1C				RPL34P33
0.655309	-0.799464	SP5		0.463274	0.33589	WFDC5		0.687673	1.98684	TC0100017083.hg.1		0.961303	-0.01122	MYO1H		0.511274	1.39931	OR13C9				RPL34P33
1	0	MCOLN3		0.109282	0.185719	WFIKKN1		0.948578	-0.0617419	TC0100017084.hg.1		0.612127	0.106708	MYO3A		1	0	OR4C6				RPL34P34
0.763787	0.594183	LOC645261		0.000588026	1.00086	WFS1		0.989015	-0.0224402	TC0100017085.hg.1		0.591231	0.0818158	MYO3B		1	-0.396902	CYP4F8				RPL34P34
5.33822e-07	-2.12587	CHAT		0.80431	-0.0776475	WHDC1		0.700057	1.43405	TC0100017086.hg.1		0.149188	-0.414654	MYO5A		0.0158689	-1.19967	TSPAN4				RPL34P34
0.367408	-1.01581	EID3		0.504906	0.0702667	WHSC1		0.992391	0.0108476	TC0100017087.hg.1		0.931929	0.0136555	MYO5B		0.759233	-0.506781	LOC649293				RPL34P6
0.669351	-0.163854	LOC652126		0.346355	-0.124286	WHSC1L1		0.708193	-0.248856	TC0100017088.hg.1		0.543735	6.41798	MYO5C		0.04373	-0.1936	ARHGAP17				RPL35
0.732862	0.451716	UBXN2A		0.953973	-0.0246956	WHSC2		0.689317	-0.570137	TC0100017089.hg.1		0.996529	-0.0135183	MYO6		0.911574	0.636827	LOC647257				RPL35
0.00032611	1.35581	LOC646197		0.0210207	1.08501	WIBG		0.964945	0.0371332	TC0100017090.hg.1		0.736593	-0.0660271	MYO7A		0.0426667	0.326965	TRIM11				RPL35
0.827791	-0.441805	LOC148915		0.0494025	0.323752	WIPF1		0.687673	-0.486314	TC0100017091.hg.1		0.639606	-0.08306	MYO7B		0.4145	-1.83967	TSPAN32				RPL35
0.541685	-0.239333	CCT4		0.122496	0.522869	WIPF2		0.962877	-0.101135	TC0100017092.hg.1		0.554642	0.606442	MYO9A		0.00343973	0.883732	NRIP1				RPL35
0.0036127	-1.36724	POFUT1		0.977008	0.0153386	WIPI1		0.947065	-0.106728	TC0100017093.hg.1		0.345874	-0.100842	MYO9B		0.0448934	-0.973688	LRP5L				RPL35A
0.611555	-0.579517	CACNG8		0.516399	0.291097	WIPI2		0.687878	1.53683	TC0100017094.hg.1		0.620741	0.122182	MYOC		1	-0.0377446	LOC645183				RPL35P1
0.973312	0.11638	GTPBP6		0.454955	-0.156301	WISP2		0.687673	1.22404	TC0100017095.hg.1		0.74272	0.0822235	MYOCD		0.52328	-0.267083	MMP15				RPL35P1
0.654711	0.860134	LOC652195		0.767042	-0.0626335	WISP3		0.813179	0.266917	TC0100017096.hg.1		0.893753	-0.0475285	MYOD1		0.311586	0.563844	FLJ43950				RPL35P2
0.606277	0.886826	NAT9		0.557734	-0.32439	WIZ		0.93252	-0.08366	TC0100017097.hg.1		0.533456	0.92423	MYOF		1	9.35381e-17	LOC652577				RPL35P5
0.643614	0.29133	PPCS		0.146584	-0.336428	WNK1		0.997261	-0.00576426	TC0100017098.hg.1		0.905261	-0.0403026	MYOG		0.00898133	4.24248	ZBTB26				RPL35P9
5.03153e-05	-2.89648	PSMD10		0.643979	0.143778	WNK4		0.875129	0.210613	TC0100017099.hg.1		0.648091	1.35053	MYOM1		0.0155271	0.405454	GJB6				RPL36
0.00547016	1.09682	NDUFS5		0.0023044	-1.11957	WNT10A		0.687673	1.35879	TC0100017100.hg.1		0.720924	0.0779642	MYOM2		0.539254	-0.149607	NHP2				RPL36A
0.677805	0.452848	ZNF622		0.429964	-0.312869	WNT10B		0.91365	-0.123997	TC0100017101.hg.1		0.590527	0.109317	MYOM3		0.498652	-0.473464	USP19				RPL36A-HNRNPH2
0.914455	0.276047	SLC10A1		0.328645	-0.31683	WNT2B		0.687673	1.39465	TC0100017102.hg.1		0.918972	0.0214691	MYOT		0.644599	0.916017	TPPP				RPL36AL
0.735098	-0.568305	GSDMA		0.25256	-0.429331	WNT3		0.908686	-0.0889998	TC0100017103.hg.1		0.959508	0.0282203	MYOZ1		1	0	LOC643752				RPL36AP37
0.0751993	0.406763	ABCC10		0.0602154	-0.77502	WNT3A		0.687938	1.06295	TC0100017104.hg.1		0.882176	-0.0215038	MYOZ2		0.133504	0.417239	ERAL1				RPL36AP49
0.000650774	1.50453	MGC42367		0.922378	0.0325532	WNT4		0.971508	-0.0506273	TC0100017105.hg.1		0.82413	-0.0470939	MYOZ3		0.167032	0.230778	C20orf177				RPL36AP8
0.10853	0.296843	TRK1		0.493218	0.0957653	WNT5A		0.687673	-0.578827	TC0100017106.hg.1		0.6437	0.0940063	MYPN		0.440523	0.168845	MKKS				RPL36P3
0.601977	1.03656	LOC643837		0.913953	0.0442031	WNT6		0.687673	-0.446195	TC0100017107.hg.1		0.74999	0.0859636	MYPOP		0.428785	-0.305571	LOC644019				RPL37A
0.0512386	-2.31409	C21ORF59		0.867451	0.0630493	WRB		0.759418	-0.293931	TC0100017108.hg.1		0.448809	0.636262	MYRF		0.00802816	-2.33875	KLK5				RPL37AP8
0.830948	-0.112391	OLFML1		0.714979	0.163037	WRN		0.803846	-0.23037	TC0100017109.hg.1		0.737184	-0.126445	MYRFL		0.0120416	-0.967699	MLLT6				RPL37P23
0.694704	0.465565	AGGF1		0.0226094	0.636302	WRNIP1		0.687673	-0.579109	TC0100017110.hg.1		0.643542	1.01855	MYRIP		1	0	LOC647407				RPL38
0.636809	0.629018	Septin 4		0.126921	0.543997	WSB1		0.939657	0.0787551	TC0100017111.hg.1		0.734089	0.0929039	MYSM1		1	-1.54879e-17	LOC646226				RPL39L
0.00434933	-1.98452	CDV3		0.989715	0.00308191	WSB2		0.860739	0.181786	TC0100017112.hg.1		0.972704	0.0130865	MYT1		0.19574	-0.781813	CD207				RPL3L
1	0.0314301	ZNF396		0.321956	-0.124411	WTAP		0.687673	-0.497854	TC0100017113.hg.1		0.559446	0.111448	MYT1L		1	4.96469e-17	LOC206227				RPL4
0.871924	-0.109796	PSMD7		0.46804	-0.199496	WWC1		0.824936	0.381687	TC0100017114.hg.1		0.720096	0.911018	MYZAP		0.019583	-0.560828	MT1F				RPL4
9.36794e-06	-1.74472	LOC388938		0.122496	-0.478849	WWC2		0.830273	-0.317895	TC0100017115.hg.1		0.947239	0.0309106	MYZAP///GCOM1///POLR2M		0.00234294	-1.89321	ITSN1				RPL4
0.0107801	-1.44536	MAP1LC3A		0.599929	0.0944479	WWC3		0.944386	-0.0973154	TC0100017116.hg.1		0.680931	2.89384	MZB1		0.0172404	-1.28754	FLJ36070				RPL4
4.7151e-05	1.39959	RGMB		0.999	-0.000281436	WWOX		0.952844	-0.107735	TC0100017117.hg.1		0.969154	-0.0097288	MZF1		0.0137225	-1.13088	CCDC24				RPL4
0.316819	-0.769893	TGM6		0.33802	0.150654	WWP1		0.987532	0.0295461	TC0100017118.hg.1		0.868491	0.0280194	MZF1-AS1		0.42013	3.62983	EXTL1				RPL4
0.602697	1.23412	LOC649136		0.0580575	-0.219766	WWP2		0.687673	0.711144	TC0100017119.hg.1		0.815618	0.21369	MZT1		1	0	XCL1				RPL4
0.899953	0.288881	LOC647042		0.446827	-0.244261	WWTR1		0.868003	-0.169578	TC0100017120.hg.1		0.363326	0.918232	MZT2A///MZT2B///PHGDH		0.227213	0.642101	PPP2R3A				RPL4
0.0557538	0.610781	LOC653505		0.70309	0.061363	XAB2		0.860244	-0.163778	TC0100017121.hg.1		0.52446	-0.281593	MZT2B		0.00690245	1.07276	SMC3				RPL4
0.00546419	1.86276	TMEM174		0.662516	-0.0706805	XAF1		0.892495	-0.0965223	TC0100017122.hg.1		0.265743	-0.78237	N4BP1		0.281293	0.635797	AKAP10				RPL4
0.887803	-0.210087	CRYGB		8.32388e-05	1.53158	XBP1		0.792478	-0.282124	TC0100017123.hg.1		0.560152	1.64018	N4BP2		0.0676118	0.481763	CNKSR1				RPL4
0.25728	0.581918	CLN6		0.0147558	-0.488071	XCL1		0.976651	-0.0393745	TC0100017124.hg.1		0.996451	-0.00111929	N4BP2L1		0.00507268	0.916812	SLTM				RPL4
0.4439	1.17523	LOC651777		0.356298	-0.10982	XCL2		0.809134	-0.169031	TC0100017125.hg.1		0.990365	0.00473205	N4BP2L2		0.0202131	1.28256	NARG2				RPL4
0.330684	-0.241602	LGALS12		0.234905	0.361109	XCR1		0.849394	-0.149277	TC0100017126.hg.1		0.791929	0.0552899	N4BP2L2-IT2		0.0230144	-0.706906	TMEM57				RPL4
0.0211167	-0.783073	GOLGA4		0.681782	-0.218997	XG		0.693198	-0.410241	TC0100017127.hg.1		0.683497	0.106031	N4BP3		0.0981734	-1.53808	SPHAR				RPL41
0.530907	-0.816688	TMEM150B		0.00456657	-0.404061	XIAP		0.928556	-0.0904746	TC0100017128.hg.1		0.914926	-0.0311117	N6AMT1		0.0682667	-2.07404	UGT2B7				RPL41
0.780886	-0.563971	CHRNA10		0.0868875	-0.330934	XIST		0.891471	-0.185412	TC0100017129.hg.1		0.830186	0.0994789	NAA10		1	0	SULT4A1				RPL41
0.63851	0.398818	UBE2Q1		0.1405	0.267183	XK		0.817887	0.190362	TC0100017130.hg.1		0.973705	0.00800066	NAA11		1	0	QRFP				RPL41
0.59293	-0.3672	LOC727820		0.285259	-0.352273	XKR6		0.687673	0.514728	TC0100017131.hg.1		0.959508	0.0115206	NAA15		0.735497	0.330268	PLCL1				RPL41
0.863542	-0.0770584	UXS1		0.12491	0.358208	XKR8		0.703446	0.281781	TC0100017132.hg.1		0.714034	-0.0649462	NAA16		0.10054	-0.521161	UQCRC2				RPL41P1
0.974822	-0.0239474	CHORDC1		0.960379	0.0126935	XKRX		0.687673	-0.43127	TC0100017133.hg.1		0.232795	1.35806	NAA20		0.00279258	2.17545	KCNK1				RPL41P1
0.436529	-0.745674	LOC645126		0.0642657	0.370333	XPA		0.709091	0.550038	TC0100017134.hg.1		0.578398	0.279864	NAA25		0.240985	0.898629	C5orf46				RPL41P1
0.432313	-0.68684	MUTED		0.189522	0.347787	XPC		0.77432	0.199628	TC0100017135.hg.1		0.606907	0.718629	NAA30		0.125066	1.02439	FSHB				RPL41P1
0.775014	0.155574	LOC728951		0.375388	0.358422	XPNPEP1		0.703446	-0.447428	TC0100017136.hg.1		0.795138	0.128861	NAA35		1	0	MACF1				RPL41P2
0.504636	-0.69334	ANK2		0.260014	0.105258	XPNPEP3		0.8018	-0.265967	TC0100017137.hg.1		0.490893	0.98676	NAA38		0.887236	0.177179	LOC653434				RPL41P2
0.795348	0.433732	PIN1		0.653763	0.13891	XPO1		0.814172	0.237864	TC0100017138.hg.1		0.932098	-0.0219426	NAA40		1	0.00561584	CNTN2				RPL41P2
0.501641	1.21501	LOC646615		0.890679	0.0284252	XPO4		0.844879	0.225315	TC0100017139.hg.1		0.51398	0.244166	NAA50		0.000570948	4.1946	HOXC9				RPL41P2
0.264958	0.509643	LOC644652		0.877748	0.0681052	XPO5		0.687673	1.12053	TC0100017140.hg.1		0.617222	0.340521	NAA60		0.7886	-0.137704	KCTD2				RPL41P5
0.732848	-0.125245	LOC642344		0.0276715	0.526744	XPO6		0.776491	-0.19798	TC0100017141.hg.1		0.522895	0.34849	NAAA		0.0234816	-0.579987	TSHZ1				RPL41P5
0.883529	-0.185352	LOC648674		0.451299	-0.137175	XPO7		0.888898	-0.149129	TC0100017142.hg.1		0.961303	0.0141792	NAALAD2		1	0	SOX5				RPL41P5
0.0499625	0.846522	KRTAP10-11		0.460843	-0.267617	XPOT		0.722764	-0.416511	TC0100017143.hg.1		0.844265	0.0361105	NAALADL1		0.0414314	0.435085	ETFA				RPL41P5
0.495854	0.886889	STK17A		0.567323	-0.0921524	XPR1		0.998593	0.00239975	TC0100017144.hg.1		0.813263	-0.0699162	NAALADL2		0.0555359	1.86409	C14orf49				RPL4P2
0.706649	0.527374	GPRIN3		0.617239	-0.0935071	XRCC1		0.819064	-0.278661	TC0100017145.hg.1		0.872185	-0.0226085	NAALADL2-AS3		0.928853	-0.0558563	CRYBB3				RPL4P3
0.708877	0.150275	ARPM2		0.740882	0.127765	XRCC2		0.926487	-0.138362	TC0100017146.hg.1		0.790119	-0.0499549	NAB1		0.0418493	0.465535	MTRR				RPL4P4
0.000411474	1.41768	PARP4		0.48106	0.132994	XRCC3		0.918887	-0.153166	TC0100017147.hg.1		0.892733	-0.0694091	NAB2		0.00564034	1.57789	LOC728499				RPL4P4
0.021807	1.03119	C17ORF53		0.109787	0.360222	XRCC4		0.687673	0.747044	TC0100017148.hg.1		0.395611	-1.45479	NABP1		0.0716857	-0.887522	LST1				RPL4P4
0.0124723	1.332	MTUS1		0.968404	0.00535277	XRCC5		0.913922	0.142374	TC0100017149.hg.1		0.726292	0.101336	NABP2		0.0671137	0.554192	ADAM10				RPL4P4
0.921695	0.193469	ITPKA		0.157522	-0.320261	XRCC6		0.83537	0.251576	TC0100017150.hg.1		0.633093	0.279118	NACA		1	0.0142523	SLC39A12				RPL4P4
0.602864	-0.771159	RAP1GAP		0.934757	0.0162218	XRCC6BP1		0.913241	0.164192	TC0100017151.hg.1		0.683136	0.0748926	NACA2		0.00127599	-2.72853	ZNF433				RPL4P4
0.154339	0.454818	RAG1AP1		0.0602154	-0.345329	XRN1		0.968796	0.0349256	TC0100017152.hg.1		0.999848	-3.30879e-05	NACAD		0.00124532	1.17306	SERPINB8				RPL4P4
0.144635	-0.727627	LOC645307		0.833798	0.0314799	XRN2		0.774668	-0.291273	TC0100017153.hg.1		0.907176	0.0416324	NACAP1		0.0389073	0.737688	BNIP3L				RPL4P5
0.00912206	-2.01315	LOC644122		0.64144	-0.263059	XYLB		0.692685	0.491434	TC0100017154.hg.1		0.971331	-0.0158879	NACC1		0.75365	1.19177	MT1E				RPL4P5
0.837061	-0.420164	LOC649722		0.174854	0.421896	XYLT1		0.996994	-0.00830839	TC0100017155.hg.1		0.627481	1.28624	NACC2		0.181932	-2.45718	TTC7B				RPL4P5
0.41041	0.217542	SLC35C2		0.518026	-0.256352	XYLT2		0.874189	-0.116329	TC0100017156.hg.1		0.0983246	-0.182045	NADK		0.340489	-0.173021	MFSD3				RPL4P5
0.136839	-0.338381	FUBP1		0.00151047	-1.67839	YAP1		0.687673	1.91911	TC0100017157.hg.1		0.994053	-0.00335499	NADK2		1	-0.0402863	GADD45B				RPL4P5
0.963698	0.126167	LOC645133		0.433336	-0.236117	YARS		0.884713	0.270915	TC0100017158.hg.1		0.777526	0.0550691	NADK2-AS1		0.253654	-0.945061	BEST1				RPL5
0.00237217	-3.56911	FRMPD2L2		0.00730268	-0.836215	YARS2		0.687673	0.527082	TC0100017159.hg.1		0.659162	-0.0591115	NADSYN1		0.000570948	-5.34506	FCGBP				RPL5
0.202242	0.285079	LOC649613		0.426159	0.340497	YBX1		0.918315	-0.0763848	TC0100017160.hg.1		0.528216	0.944743	NAE1		0.0545779	0.508627	DAZAP2				RPL5
0.513869	-0.79561	C1QL3		0.132786	-0.272975	YBX2		0.812516	0.199492	TC0100017161.hg.1		0.825573	-0.074064	NAF1		0.0570783	0.931239	NFRKB				RPL5P1
0.576569	-0.765366	DSCC1		0.0342921	-0.821421	YDJC		0.994356	-0.0103063	TC0100017162.hg.1		0.731087	-0.0674954	NAG18		1	0.00452881	LOC729399				RPL5P12
0.57392	0.576123	PDK3		0.31263	-0.160551	YEATS2		0.707978	0.350721	TC0100017163.hg.1		0.54158	-0.208824	NAGA		0.749843	-0.381672	LOC390956				RPL5P17
0.0553126	-1.10521	METTL11A		0.0912346	-0.530781	YEATS4		0.930219	0.0592844	TC0100017164.hg.1		0.677626	-0.299324	NAGK		0.0165912	-0.759888	ARL4D				RPL5P3
0.490691	1.14566	OR4F5		0.872248	0.060669	YES1		0.945164	0.155823	TC0100017165.hg.1		0.878744	0.0662887	NAGLU		1	0	LOC645769				RPL5P30
0.799969	0.388576	RNASE4		4.16923e-05	1.09322	YIF1A		0.816511	-0.232209	TC0100017166.hg.1		0.928482	-0.0425256	NAGPA		0.0600793	-3.54279	AMY2A				RPL5P34
0.0229497	0.592838	KIAA1862		0.661808	-0.0615905	YIF1B		0.966387	0.0871095	TC0100017167.hg.1		0.864289	0.0466205	NAGPA-AS1///ALG1		0.31433	0.171955	LSM3				RPL5P4
0.37509	0.636876	MPL		0.828304	0.0713617	YIPF1		0.687673	-0.457839	TC0100017168.hg.1		0.84487	0.0582249	NAGS		0.083466	2.5926	PATE1				RPL5P6
0.176334	0.464781	LRRK2		0.173128	0.573481	YIPF2		0.977714	0.0278173	TC0100017169.hg.1		0.776275	-0.034929	NAIF1		0.165287	0.18115	UBE2G1				RPL5P9
0.000113446	-0.950116	SCML1		0.000762317	-0.947828	YIPF3		0.84076	-0.298112	TC0100017170.hg.1		0.39107	-0.734932	NAIP		0.246591	0.23025	KCTD10				RPL6
0.356588	-0.989506	LOC642426		0.984788	-0.00729907	YIPF4		0.913089	-0.133926	TC0100017171.hg.1		0.902748	-0.0219295	NALCN		1	7.10897e-17	FOXN4				RPL6
0.109334	-0.958149	SAC3D1		0.352299	-0.532275	YIPF5		0.980329	-0.0217298	TC0100017172.hg.1		0.975957	-0.0100871	NALCN-AS1		0.00883184	-1.22049	LOC643011				RPL6
0.252225	1.86005	GIMAP7		0.650494	-0.219937	YIPF6		0.991721	-0.0211132	TC0100017174.hg.1		0.644511	0.091307	NALT1		1	0.179765	OR56A3				RPL6
0.856956	-0.275035	LOC387683		0.0174689	0.399999	YKT6		0.925927	0.171228	TC0100017175.hg.1		0.148932	-2.2319	NAMPT		0.0722211	-3.86627	LOC647171				RPL6
0.856334	0.403306	LOC727909		0.831791	-0.108188	YLPM1		0.902548	-0.220325	TC0100017176.hg.1		0.945813	-0.0188206	NANOG		1	-0.0560648	EXO1				RPL6
1	0	LOC651963		0.0847812	-0.839638	YME1L1		0.687673	-0.512853	TC0100017177.hg.1		0.819855	2.79889	NANOS1		0.764918	1.01962	KLRC4				RPL6
0.00153821	0.962697	LYPD6		0.129463	0.375862	YOD1		0.687673	-0.354453	TC0100017178.hg.1		0.631221	-0.0813732	NANOS2		0.010315	0.261174	C18orf8				RPL6P10
0.452025	0.827209	LOC644658		0.255292	-0.198007	YPEL1		0.968856	0.0634341	TC0100017179.hg.1		0.965881	0.0145471	NANOS3		0.045181	0.548462	UBE2CBP				RPL6P10
0.469179	0.901239	FKSG49		0.58442	0.111229	YPEL2		0.687673	-0.394958	TC0100017180.hg.1		0.553953	1.42353	NANP		1	-0.452903	KRTAP20-1				RPL6P10
0.849428	0.256362	FLJ32810		0.898881	0.0315278	YPEL3		0.687673	-0.54532	TC0100017181.hg.1		0.462884	0.269205	NANS		1	0	LOC645200				RPL6P10
0.336957	-1.05233	LOC728895		0.221583	0.550216	YPEL4		0.930992	-0.065088	TC0100017182.hg.1		0.934549	-0.030794	NAP1L1		0.353541	1.83056	CRX				RPL6P10
0.193147	-1.38428	ZFYVE9		0.00855495	-0.752269	YPEL5		0.900956	0.133327	TC0100017183.hg.1		0.822416	0.0472832	NAP1L2		0.133364	1.76266	LOC646012				RPL6P19
0.498897	-0.978955	TUSC5		0.683581	-0.114471	YRDC		0.767621	-0.318707	TC0100017184.hg.1		0.549163	0.163668	NAP1L3		0.884193	-1.07183	LOC643424				RPL6P27
0.763159	0.21147	DUS4L		0.750351	-0.0912617	YTHDC1		0.73028	-0.314774	TC0100017185.hg.1		0.8672	0.0551398	NAP1L4		1	0	APOBEC2				RPL6P27
0.926353	0.202516	HAP1		0.947215	-0.00960099	YTHDC2		0.862278	-0.179525	TC0100017186.hg.1		0.77605	0.073917	NAP1L5		0.599695	1.40985	CTAG1B				RPL6P27
0.177548	-1.49361	LOC652768		0.415446	0.453887	YTHDF1		0.897963	-0.142762	TC0100017187.hg.1		0.920138	-0.0405802	NAPA		0.536709	0.478913	LOC653663				RPL6P27
0.777882	0.48073	LOC646084		0.666305	0.120085	YTHDF2		0.701093	0.388169	TC0100017188.hg.1		0.732336	0.0748472	NAPA-AS1		0.551212	0.725466	AKR1C2				RPL6P27
0.720248	0.104104	FAM23B		0.7177	0.143268	YTHDF3		0.687673	1.65427	TC0100017189.hg.1		0.794374	0.0465516	NAPB		0.676838	0.0642895	CTBP1				RPL6P3
0.105698	0.813675	PRSS22		0.256159	-0.230236	YWHAB		0.73724	0.464239	TC0100017190.hg.1		0.616811	1.22445	NAPEPLD		0.231794	0.425478	ZNF557				RPL7
0.117278	1.28701	ANKRD38		0.536908	-0.102551	YWHAE		0.687673	-0.60951	TC0100017191.hg.1		0.8915	-0.0360903	NAPG		0.356535	0.159984	BRMS1				RPL7A
0.977807	0.0676787	LOC400221		0.301682	0.0788692	YWHAG		0.984561	-0.0262988	TC0100017192.hg.1		0.51398	1.03703	NAPRT		0.286067	0.0949168	WBSCR27				RPL7AP6
0.711739	-0.530549	LMAN2		0.440422	0.0654192	YWHAH		0.741124	-0.44565	TC0100017193.hg.1		0.712405	0.0588475	NAPSA		0.0335872	1.80874	LOC644241				RPL7AP6
0.76322	-0.204148	LRRC50		0.0574602	0.335824	YWHAQ		0.702747	0.724579	TC0100017194.hg.1		0.608218	1.26406	NAPSB		1	-2.71003e-17	ACOT7				RPL7AP66
0.567021	-0.473254	LOC644785		0.0978752	0.212085	YWHAZ		0.794659	-0.235564	TC0100017195.hg.1		0.378253	-0.368509	NARF		0.489887	-0.493832	THRAP5				RPL7AP70
0.521474	1.20588	COG2		0.441237	-0.176679	YY1		0.974346	0.0683952	TC0100017196.hg.1		0.721855	0.0729273	NARFL		0.712775	-0.387167	CCDC9				RPL7P1
0.772117	0.436765	DNAJA4		0.91003	0.0802379	YY1AP1		0.901284	0.0979914	TC0100017197.hg.1		0.778007	0.415386	NARR///RAB34		0.237272	0.60006	IBSP				RPL7P23
0.0104833	-1.21042	PCDHAC2		0.000765574	0.49859	ZADH2		0.816511	-0.197173	TC0100017198.hg.1		0.738012	0.203549	NARS		0.00664287	-0.712972	TULP3				RPL7P6
0.871531	-0.147474	FLJ35785		1.25887e-05	0.731726	ZAK		0.687673	-0.648094	TC0100017199.hg.1		0.609983	0.440734	NARS2		0.0732183	0.172858	ZNF174				RPL7P9
0.966338	0.062446	ZNF160		0.00804754	-0.803153	ZAP70		0.950898	-0.0744118	TC0100017200.hg.1		0.502288	0.445547	NASP		0.0568799	1.71763	DISC1				RPL9
0.000570374	0.64599	ZSWIM6		0.137887	-0.373514	ZBED1		0.687878	1.58096	TC0100017201.hg.1		0.892179	0.111243	NAT1		0.03335	0.277771	PRPF31				RPL9
0.565684	0.152168	NIF3L1		0.0118798	-0.40685	ZBED2		0.987082	0.0214676	TC0100017202.hg.1		0.42705	0.366838	NAT10		0.677671	0.0399295	FBL				RPL9
0.319527	0.623908	TDG		0.0856333	-0.487652	ZBED3		0.687878	-0.695167	TC0100017203.hg.1		0.656077	0.0935427	NAT14		1	0.21181	EDARADD				RPL9
0.786052	0.417327	LRRC57		0.633448	0.239699	ZBED4		0.687673	2.52154	TC0100017204.hg.1		0.83682	0.167443	NAT16		0.0639487	1.90442	C19orf16				RPL9
1	-0.0107076	NEURL2		0.00102017	-0.919297	ZBED5		0.793545	0.249962	TC0100017205.hg.1		0.823944	-0.0463085	NAT2		1	0	FLJ31222				RPL9
0.95955	-0.0364587	INTS9		0.0173638	0.568621	ZBTB1		0.997434	0.00884529	TC0100017206.hg.1		0.745552	-0.0637086	NAT6		0.0254969	-0.629883	ZNF616				RPL9
0.00892427	-1.04406	C16ORF56		0.335878	0.230103	ZBTB10		0.929128	-0.106983	TC0100017207.hg.1		0.923757	-0.0168285	NAT8B		1	0.0130571	C17orf45				RPL9
0.406463	0.540965	MAK16		0.131236	0.770917	ZBTB11		0.687673	0.394828	TC0100017208.hg.1		0.762677	0.0529073	NAT8B///NAT8		0.347529	-0.348811	DGCR14				RPL9
7.30148e-05	-1.61448	LOC646279		0.155685	-0.358081	ZBTB16		0.711475	-0.40139	TC0100017209.hg.1		0.941652	-0.0249827	NAT8L		0.0234337	-0.432298	CDH5				RPL9P18
0.404174	1.35188	LOC440585		0.988884	-0.00325368	ZBTB17		0.687673	-0.698045	TC0100017210.hg.1		0.585888	0.163247	NAT9		0.553798	-0.706145	LOC389517				RPL9P21
1	0	CFD		0.346212	0.33628	ZBTB2		0.687673	-0.451539	TC0100017211.hg.1		0.89316	0.0805275	NATD1		1	0	OR8B3				RPL9P25
0.767453	-0.190768	ZNF157		0.744732	-0.0862605	ZBTB20		0.687673	1.29597	TC0100017212.hg.1		0.813401	0.0415344	NAV1		0.00802775	-4.7487	SLC44A4				RPL9P28
0.823512	0.494345	SPATC1		0.193765	-0.232762	ZBTB24		0.714049	-0.274679	TC0100017213.hg.1		0.874169	-0.0338155	NAV2		0.489887	0.32302	TRIM9				RPL9P28
6.51367e-06	1.96576	GRP		0.173411	0.220117	ZBTB25		0.694297	-0.285322	TC0100017214.hg.1		0.795154	-0.0366906	NAV2-AS2		0.00250618	2.01464	CKS1B				RPL9P28
1	-0.0412315	VCP		0.802804	-0.0700839	ZBTB26		0.822331	-0.174652	TC0100017215.hg.1		0.998892	-0.000531794	NAV2-AS4		0.841115	-0.546351	INPP5A				RPL9P3
0.556469	0.839959	E2F2		0.756759	-0.0845065	ZBTB3		0.876943	0.205613	TC0100017216.hg.1		0.687778	-0.0773904	NAV2-AS5		0.468444	2.04528	C9orf163				RPL9P32
0.669907	-0.142475	LOC642711		0.0450882	0.266597	ZBTB33		0.787545	0.337553	TC0100017217.hg.1		0.645294	0.0631042	NAV2-IT1		1	0	HEATR7B2				RPL9P32
5.40575e-05	1.01876	FAM3C		0.64418	-0.0890068	ZBTB34		0.76186	-0.25165	TC0100017218.hg.1		0.706593	-0.0611111	NAV3		0.104048	-0.200101	CTSA				RPL9P7
0.450726	-0.464205	MEOX2		0.565176	-0.0835436	ZBTB37		0.803688	-0.17552	TC0100017219.hg.1		0.609674	1.06793	NAXD		1	0.023095	CRYZL1				RPL9P7
0.897533	0.268142	LOC652101		0.762249	-0.0415831	ZBTB38		0.785413	-0.308277	TC0100017220.hg.1		0.504755	0.952736	NAXE		0.922806	-0.185454	OR51E2				RPL9P7
0.826214	-0.0815258	LOC388344		0.405372	0.26356	ZBTB4		0.950778	0.0490821	TC0100017221.hg.1		0.549518	0.727152	NBAS		0.825187	0.0915858	P4HB				RPL9P7
0.722101	-0.578295	LOC652771		0.888087	-0.0618709	ZBTB40		0.8783	-0.19898	TC0100017222.hg.1		0.795359	-0.0739337	NBAT1		0.950539	0.421768	LRRC39				RPL9P7
0.243375	-0.3718	C9ORF64		0.603264	0.196868	ZBTB41		0.687673	1.33912	TC0100017223.hg.1		0.789817	0.107864	NBEA		0.00531958	-1.0815	TMED3				RPL9P7
0.950653	-0.150572	FAM91A1		0.477621	-0.270386	ZBTB43		0.852223	-0.375514	TC0100017224.hg.1		0.67068	-0.15252	NBEAL1		1	0	LOC388476				RPL9P7
0.0297378	-0.538343	STAT1		0.870943	-0.0529364	ZBTB44		0.693198	-0.332466	TC0100017225.hg.1		0.67401	0.239165	NBEAL1///RPL12		0.202541	-0.427875	WDR26				RPL9P7
0.0275891	0.842739	DDX6		0.53557	0.0954162	ZBTB45		0.815825	0.317193	TC0100017226.hg.1		0.074171	-0.386954	NBEAL2		0.00771016	1.11022	LOC730820				RPL9P7
0.107705	-1.81171	PREX1		0.552761	0.17005	ZBTB47		0.687673	-0.455706	TC0100017227.hg.1		0.863889	0.0396494	NBEAP1		0.357132	0.701737	TCF21				RPLP0
0.825466	-0.187056	RPS13		0.927415	-0.0436309	ZBTB48		0.797666	-0.28108	TC0100017228.hg.1		0.892119	0.0374919	NBL1		1	0	LOC650631				RPLP1
0.999896	0.0374211	LOC647841		0.49814	0.114309	ZBTB5		0.700057	1.16561	TC0100017229.hg.1		0.0192684	-1.39535	NBN		0.640966	0.296123	FLJ20209				RPLP1P5
0.000886877	0.68379	LOC644624		0.0206975	0.289539	ZBTB7A		0.870629	-0.162217	TC0100017230.hg.1		0.966484	0.0434661	NBPF1		0.0138098	0.38908	FH				RPLP2
0.943009	0.15777	TTC35		0.306324	-0.521127	ZBTB7B		0.690005	0.341492	TC0100017231.hg.1		0.523041	-0.284478	NBPF10///NBPF8///NBPF11		0.134999	-1.80643	TRHR				RPLP2
0.203769	1.23342	COMMD6		0.0702434	-1.62149	ZBTB8		0.990741	0.0196354	TC0100017232.hg.1		0.577791	0.906775	NBPF20		1	0	C1orf84				RPN1
0.33475	1.35503	MSX1		0.508554	0.307805	ZBTB8OS		0.703446	0.363	TC0100017233.hg.1		0.585771	-0.235184	NBPF20///NBPF10///NBPF8///NBPF9///NBPF15///NBPF11///NBPF12///NBPF14		0.082176	0.842734	MTX1				RPN2
0.932925	0.167955	HIST1H2BD		0.00721093	-0.509483	ZC3H10		0.936728	0.0806096	TC0100017234.hg.1		0.595714	-0.24152	NBPF20///NBPF10///NBPF8///NBPF9///NBPF15///NBPF12///NBPF14		1	9.83132e-17	TRIM50				RPP14
0.19624	-1.35279	C1ORF177		0.181595	-0.311315	ZC3H11A		0.73237	-0.196309	TC0100017235.hg.1		0.689732	0.150441	NBPF25P///NBPF26///NBPF19///NBPF20///NBPF10///NBPF8///NBPF9///NBPF15///NBPF11///NBPF14		0.0721553	-1.58802	LOC652140				RPP25
0.11166	2.30987	LOC647987		0.126448	0.389585	ZC3H12A		0.970194	0.0486583	TC0100017236.hg.1		0.643507	-0.19937	NBPF26///NBPF10///NBPF14		0.526558	-0.135704	CD1D				RPP30
0.000323335	-3.14621	IFT74		0.987435	0.00366329	ZC3H12C		0.687673	-0.624742	TC0100017237.hg.1		0.0951691	-0.480903	NBPF26///NBPF10///NBPF9///NBPF14		0.181898	-4.36076	DCLK2				RPP38
0.405712	-1.04335	LOC652708		0.908924	0.0225191	ZC3H13		0.90768	-0.0982959	TC0100017238.hg.1		0.998193	-0.000673333	NBPF3		0.37727	-0.409272	CRIP3				RPPH1
0.427094	-0.357547	SPDYC		0.941233	-0.012815	ZC3H14		0.883237	-0.145332	TC0100017239.hg.1		0.876544	-0.0447421	NBPF4		0.734067	0.162719	EPM2A				RPRD1A
0.0381293	0.612988	CDYL2		0.479882	0.154705	ZC3H15		0.850509	-0.302606	TC0100017240.hg.1		0.872657	0.035826	NBPF8		0.178991	0.464142	MSH3				RPRD1B
0.638532	-0.939361	APOOL		0.000149312	1.0394	ZC3H18		0.966865	0.0558545	TC0100017241.hg.1		0.898851	0.0297654	NBR1		0.0398174	-1.09554	ABHD7				RPRD2
0.826214	-0.438185	ZNF839		0.000787142	0.83334	ZC3H3		0.699054	0.793229	TC0100017242.hg.1		0.646454	0.365973	NBR2		0.820855	0.748548	LOC284964				RPRM
0.357405	1.15083	LOC646257		0.395235	-0.18318	ZC3H4		0.812406	0.170477	TC0100017243.hg.1		0.560765	-0.0820539	NCALD		0.1253	-0.249286	CTTNBP2NL				RPRML
0.0419733	-0.332726	LOC731007		0.208655	0.199557	ZC3H6		0.688252	-0.362441	TC0100017244.hg.1		0.95347	0.0103258	NCAM1		0.00321402	-0.498177	ARF4				RPS10
0.319788	0.926116	KCTD11		0.326056	0.134724	ZC3H7A		0.896143	0.194774	TC0100017245.hg.1		0.68591	0.0697795	NCAM2		0.771038	-0.717192	LOC643619				RPS10
0.389322	1.17077	ITGB7		0.123304	0.268742	ZC3H7B		0.985091	-0.0407529	TC0100017246.hg.1		0.622764	0.104492	NCAN		0.000561449	-1.26082	EPHA6				RPS10
0.863177	0.371969	MED20		0.817262	0.0405611	ZC3H8		0.687673	0.63778	TC0100017247.hg.1		0.800888	0.079282	NCAPD2		0.632212	0.892998	PCDHGB4				RPS10
0.198368	1.60975	NCBP1		0.0134071	-0.553645	ZC3HAV1		0.790011	-0.388072	TC0100017248.hg.1		0.657028	0.175438	NCAPD3		1	0.320706	LOC644365				RPS10-NUDT3
0.975837	-0.0417766	LOC731898		0.209239	0.209519	ZC3HAV1L		0.798454	-0.18023	TC0100017249.hg.1		0.901361	0.151832	NCAPG		0.0188035	0.784093	MAF				RPS10-NUDT3
0.958679	-0.131252	LOC653392		0.13235	0.349037	ZC3HC1		0.709455	0.591442	TC0100017250.hg.1		0.735799	0.156424	NCAPG2		0.489887	-0.425135	LOC202181				RPS10P3
0.791961	-0.370472	ARL13A		0.822293	0.0478358	ZC4H2		0.988039	-0.0130185	TC0100017251.hg.1		0.911207	0.034326	NCAPH		0.623712	1.32548	INHBA				RPS10P3
0.470044	-0.464117	ESF1		0.36737	-0.150833	ZCCHC10		0.853613	0.155085	TC0100017252.hg.1		0.852253	0.0444738	NCAPH2		1	0	BICC1				RPS10P5
0.849314	-0.506784	SOAT2		0.913748	-0.0405746	ZCCHC11		0.944458	-0.0686987	TC0100017253.hg.1		0.780049	0.0553351	NCBP1		0.0121314	1.57821	C10orf67				RPS10P5
0.431892	1.12833	MAD2L1		0.223836	0.292207	ZCCHC14		0.892503	0.0946784	TC0100017254.hg.1		0.951133	0.0365543	NCBP2		0.372781	-0.743016	LOC441081				RPS10P7
0.570705	0.679136	TIGD1		0.963019	-0.020337	ZCCHC17		0.849523	-0.112244	TC0100017255.hg.1		0.424559	0.538107	NCBP2-AS2		0.0585899	1.37109	MYOM3				RPS11
1.10751e-08	-2.60396	KARS		0.341309	-0.534851	ZCCHC2		0.960782	-0.0650475	TC0100017256.hg.1		0.611678	0.421283	NCBP3		0.00648636	-0.865401	SYTL4				RPS11
0.347358	1.13944	C10ORF65		0.847317	0.130407	ZCCHC3		0.687673	-0.704153	TC0100017257.hg.1		0.648369	0.0953484	NCDN		1	7.58225e-18	LOC653461				RPS11
0.77884	0.27806	LOC646145		0.486103	0.165336	ZCCHC4		0.687673	-0.637989	TC0100017258.hg.1		0.743322	1.87216	NCEH1		0.0151408	0.534278	LOC644762				RPS11
0.0768634	1.06113	TCL6		0.879699	-0.0633356	ZCCHC6		0.929256	0.117893	TC0100017259.hg.1		0.434746	-0.916315	NCF1		0.0708422	0.822798	CCT6A				RPS11
1	-0.00783331	OR2A2		0.442297	-0.177785	ZCCHC7		0.86827	-0.105193	TC0100017260.hg.1		0.470589	-0.843072	NCF1C///NCF1B///NCF1		0.604138	-0.258336	DNASE1				RPS11
0.275918	-0.327918	PIB5PA		0.574211	0.144987	ZCCHC8		0.687673	-0.750677	TC0100017261.hg.1		0.0125588	-0.939201	NCF2		0.259246	-0.172243	RABEP1				RPS11P5
0.73509	-0.309158	LOC441151		0.607385	-0.131378	ZCCHC9		0.74271	0.201464	TC0100017262.hg.1		0.368794	-1.23869	NCF4		0.144271	-0.252741	SLC27A3				RPS11P5
0.992019	-0.05122	SLC22A9		0.403562	-0.242995	ZCRB1		0.741041	-0.328069	TC0100017263.hg.1		0.593302	0.436142	NCK1		0.886853	0.48288	FLJ46361				RPS12P4
0.000907547	-1.70751	RNF144		0.812115	0.148507	ZCWPW1		0.968856	-0.0451078	TC0100017264.hg.1		0.809491	0.0647237	NCK1-AS1		0.00249734	-1.28702	SMOC2				RPS13
0.362664	-1.15334	TOP2B		0.000752171	-1.61331	ZDBF2		0.781609	0.403254	TC0100017265.hg.1		0.56554	0.876303	NCK2		0.123273	-1.45217	ZIK1				RPS13
0.0018938	2.52907	LOC647949		0.0426825	0.440346	ZDHHC11		0.739762	0.400293	TC0100017266.hg.1		0.279198	1.05007	NCKAP1		0.00637612	-1.66913	TMEM63A				RPS13
0.582558	0.268367	LOC641914		0.465653	0.161247	ZDHHC12		0.985091	0.0310047	TC0100017267.hg.1		0.412989	-0.16347	NCKAP1L		0.235827	0.330156	MRPL38				RPS13
0.0280244	2.24273	LOC93463		0.00240763	0.741315	ZDHHC13		0.78841	0.683671	TC0100017268.hg.1		0.639166	0.0890649	NCKAP5		0.0248754	-0.733288	SMPDL3B				RPS13
0.458632	0.742635	LOC283711		0.771012	-0.0960539	ZDHHC14		0.924772	0.107701	TC0100017269.hg.1		0.684024	0.0895206	NCKAP5L		0.222195	-0.267728	SEPX1				RPS13
0.888172	-0.2105	ARL9		0.139569	0.499469	ZDHHC16		0.913111	-0.105302	TC0100017270.hg.1		0.379288	-0.136107	NCKIPSD		0.564619	0.151141	PTPN21				RPS13
0.772253	0.252534	OR4C12		0.827997	0.101552	ZDHHC17		0.959083	-0.114731	TC0100017271.hg.1		0.606907	0.526911	NCL		1	2.75225e-16	MOBKL2C				RPS13
0.543802	0.63689	C14ORF121		0.000411466	1.3372	ZDHHC2		0.862598	-0.208218	TC0100017272.hg.1		0.906583	0.0248399	NCLN		0.938175	-0.130747	LOC642252				RPS13
0.666475	-0.628226	MAPRE1		0.41421	-0.236365	ZDHHC20		0.862582	-0.214913	TC0100017273.hg.1		0.956364	0.152666	NCOA1		0.375935	1.09125	LOC650659				RPS13
0.108986	-0.436098	LSM14B		0.83882	-0.0416887	ZDHHC21		0.720411	0.760503	TC0100017274.hg.1		0.710873	0.144301	NCOA2		0.038079	-0.436515	LOC729446				RPS13
0.984619	-0.0345592	C8ORF55		0.577516	-0.16186	ZDHHC22		0.950164	-0.0812487	TC0100017275.hg.1		0.932584	0.0146909	NCOA3		0.0165125	0.700479	NFKBIZ				RPS13
0.894617	0.117074	FAM133B		0.986537	-0.00526672	ZDHHC23		0.687673	-0.364365	TC0100017276.hg.1		0.453788	-0.301696	NCOA4		0.00646757	-0.712582	PLD1				RPS13
0.897241	-0.178342	LOC401720		0.00406819	-1.02276	ZDHHC24		0.687673	1.07837	TC0100017277.hg.1		0.84431	0.142242	NCOA5		0.489887	-0.657595	LOC653252				RPS13
0.0366649	0.605361	C12ORF10		0.0335687	0.2873	ZDHHC3		0.862686	0.211234	TC0100017278.hg.1		0.484347	-0.155011	NCOA6		0.453149	0.358388	PTGES3				RPS13
0.931063	0.139399	LOC652491		0.27043	0.305468	ZDHHC4		0.687878	-0.38586	TC0100017279.hg.1		0.853436	0.0421871	NCOA7		1	0	CGB1				RPS13P2
2.13736e-05	3.64818	URG4		0.492915	-0.474562	ZDHHC5		0.940592	-0.063058	TC0100017280.hg.1		0.602974	0.353785	NCOR1		0.741057	0.186891	VGLL1				RPS13P2
0.945551	0.158199	LOC646748		0.435958	-0.47061	ZDHHC6		0.825059	-0.138733	TC0100017281.hg.1		0.629069	0.703781	NCOR2		0.0311229	2.95656	FBN3				RPS13P2
0.497032	1.20038	MBOAT2		0.522899	-0.118403	ZDHHC7		0.945366	-0.0889197	TC0100017282.hg.1		0.594837	-0.0962872	NCR1		0.870944	0.307608	ZAP70				RPS13P2
0.108604	-1.77284	LOC648541		0.000888814	1.00692	ZDHHC8		0.895529	-0.118073	TC0100017283.hg.1		0.683663	0.201876	NCR2		0.00234294	0.689717	TNC				RPS13P2
0.488706	-1.38039	LOC388630		0.0217969	0.465315	ZDHHC9		0.790935	-0.343619	TC0100017284.hg.1		0.932226	0.0218688	NCR3		0.489887	0.938199	C8orf80				RPS13P2
0.000491497	1.50194	RPRC1		0.470976	0.207082	ZEB1		0.872066	-0.147366	TC0100017285.hg.1		0.278472	-0.726789	NCR3LG1		0.134357	-0.212857	MORG1				RPS13P3
0.149494	1.41397	CDK8		0.149437	-0.272669	ZEB2		0.960341	-0.0400721	TC0100017286.hg.1		0.962027	-0.0110618	NCS1		0.699431	1.2587	SPAG11B				RPS15
0.660895	-0.874946	STX6		0.589938	-0.264493	ZER1		0.913089	-0.12515	TC0100017287.hg.1		0.623577	0.124559	NCSTN		0.122666	-3.47543	LOC647237				RPS15
0.772117	0.650373	DSCR10		0.540734	-0.142525	ZFAND1		0.980518	-0.0337081	TC0100017288.hg.1		0.569927	-0.205349	ND2		1	0.379594	LOC652097				RPS15A
0.807887	0.391919	C1ORF114		0.0776589	-0.598944	ZFAND2A		0.918253	-0.101521	TC0100017289.hg.1		0.899196	-0.0794677	ND4		1	-0.0293962	UCK1				RPS15AP1
0.498111	-1.04691	SLC25A26		0.519313	0.650761	ZFAND2B		0.687673	-0.461254	TC0100017290.hg.1		0.938805	-0.0654409	ND6		0.543793	-0.968136	LDHAL6B				RPS15AP1
0.275219	-1.8832	USF1		0.503675	-0.184117	ZFAND3		0.894225	0.200232	TC0100017291.hg.1		0.548346	0.187745	NDC1		0.519562	0.272218	PHLDB2				RPS15AP11
0.378504	-0.697545	FAM21B		0.353886	0.442582	ZFAND5		0.875569	0.164138	TC0100017292.hg.1		0.721219	1.11381	NDC80		0.764771	-0.321114	MESDC2				RPS15P4
0.469841	1.36555	ARHGAP25		0.0262977	0.424082	ZFAND6		0.993639	-0.0181285	TC0100017293.hg.1		0.694868	-0.611496	NDE1		0.759386	-1.00331	LOC653806				RPS16
2.50719e-06	-5.75803	IL32		0.0272455	0.339708	ZFAT		0.687673	-0.671697	TC0100017294.hg.1		0.584794	-0.31297	NDEL1		0.0256065	-2.7147	REM1				RPS16P9
0.908524	0.149938	PDPR		0.00831006	1.08765	ZFC3H1		0.84614	-0.18093	TC0100017295.hg.1		0.0998732	0.554884	NDFIP1		1	0	BDNF				RPS17
0.305127	1.0861	SURF6		0.0267141	-0.679815	ZFHX2		0.687878	1.656	TC0100017296.hg.1		0.398777	2.89608	NDFIP2		0.489887	1.1517	LOC441956				RPS17
0.575869	0.837386	FAM9A		0.000175071	-2.97695	ZFHX3		0.984934	0.0260109	TC0100017297.hg.1		0.572453	2.42415	NDN		1	0	LOC653052				RPS18P12
0.99114	-0.086719	FICD		0.989361	-0.00262398	ZFHX4		0.872066	0.132682	TC0100017298.hg.1		0.313718	2.3478	NDNF		0.400882	-2.49848	C1orf213				RPS19
0.772117	0.42948	VPS16		0.00576315	0.900815	ZFP1		0.687673	-1.08348	TC0100017299.hg.1		0.907696	0.0329289	NDOR1		0.033011	-2.65161	OSCP1				RPS19BP1
0.931709	-0.195043	ANXA8		0.34149	0.319274	ZFP106		0.791447	0.461942	TC0100017300.hg.1		0.491373	1.97214	NDP		0.531042	-1.3542	OR3A2				RPS2
0.972363	-0.0960925	LOC650296		0.644271	-0.0683597	ZFP112		0.729335	0.816503	TC0100017301.hg.1		0.992205	0.00842948	NDRG1		0.403376	1.31754	LOC388438				RPS2
0.29762	1.41833	CALN1		0.191197	-0.370274	ZFP14		0.87637	-0.144045	TC0100017302.hg.1		0.673133	0.86094	NDRG2		0.3473	0.667141	GRIPAP1				RPS2
0.0828495	0.892501	LOC642780		0.921505	0.0427736	ZFP161		0.929256	0.0802568	TC0100017303.hg.1		0.517475	0.547291	NDRG3		1	-0.0269546	PACS2				RPS2
0.905611	-0.28315	TBRG1		6.16897e-05	1.4294	ZFP3		0.851264	0.167939	TC0100017304.hg.1		0.776122	0.533057	NDRG4		0.00323972	2.67294	RNF13				RPS2
2.64842e-06	2.77594	ZMYND15		0.0203712	0.277394	ZFP36		0.98913	0.0164308	TC0100017305.hg.1		0.789817	0.299731	NDST1		0.0150677	2.09347	FAM72D				RPS20P14
0.0412801	1.9847	LOC646793		0.0619745	1.00992	ZFP36L1		0.918349	-0.122767	TC0100017306.hg.1		0.747355	0.109692	NDST2		0.000841829	2.29008	KIAA1804				RPS21
0.00163077	1.21602	GRAP2		0.217109	0.23214	ZFP36L2		0.894585	-0.118909	TC0100017307.hg.1		0.918993	-0.0198084	NDST3		0.000464407	-6.39107	CYP4F11				RPS24
0.190174	1.88618	FLJ20489		0.685452	-0.175881	ZFP41		0.862188	0.23091	TC0100017308.hg.1		0.976455	0.00666089	NDST4		0.20671	0.865607	TLR10				RPS24
0.0344297	0.580561	LOC399888		0.127588	-0.387572	ZFP62		0.888459	0.150862	TC0100017309.hg.1		0.696073	0.351872	NDUFA1		0.0136538	0.58656	HADH				RPS24
0.429814	0.735071	DNAJC25		0.817935	0.062882	ZFP64		0.819648	0.231807	TC0100017310.hg.1		0.994076	-0.0024705	NDUFA10		1	0	OVOS2				RPS24
0.30462	-1.35021	ELMO2		0.723557	0.108203	ZFP82		0.816069	-0.329362	TC0100017311.hg.1		0.603369	2.62453	NDUFA11		0.0376765	-1.43722	DHRS12				RPS24
0.0303815	-2.42969	AK3		0.486584	0.25339	ZFP90		0.687673	1.67008	TC0100017312.hg.1		0.555095	0.860263	NDUFA12		0.624077	0.273166	KLHL13				RPS24
0.328448	1.3516	TARS2		0.555203	0.174176	ZFP91		0.807086	-0.289534	TC0100017313.hg.1		0.445501	0.714308	NDUFA13		1	4.09404e-16	FOXE3				RPS24
0.000136195	-2.59311	FLJ40722		0.161743	-0.314906	ZFPL1		0.901979	-0.119237	TC0100017314.hg.1		0.750997	0.0519264	NDUFA2		0.269015	0.58137	FGF11				RPS24P8
0.106947	-1.59733	CLN5		0.707942	-0.258691	ZFPM1		0.852243	0.225975	TC0100017315.hg.1		0.407058	0.586817	NDUFA3		0.858818	-0.712378	LOC644019				RPS25
0.984535	-0.0751639	LOC387939		0.746198	-0.0650166	ZFR		0.687673	-0.563534	TC0100017316.hg.1		0.465482	0.56414	NDUFA4		0.489887	-0.453995	PRO0132				RPS25
0.439943	-0.948461	LOC643792		0.00175272	0.674717	ZFX		0.742492	-0.27087	TC0100017317.hg.1		0.54196	0.251637	NDUFA4L2		0.0107231	-1.41557	PLXNA3				RPS25
0.0726539	2.37353	EXTL3		0.501068	-0.18134	ZFY		0.876469	-0.158544	TC0100017318.hg.1		0.516028	1.47087	NDUFA5		0.00590608	1.43019	HOXC4				RPS25
0.00218589	0.922332	PTPN11		0.673153	0.259447	ZFYVE1		0.870939	0.181965	TC0100017319.hg.1		0.537067	1.08344	NDUFA6		0.687996	0.11914	FEM1A				RPS25
0.0520709	0.730254	UTP6		0.742159	0.204771	ZFYVE16		0.827906	0.200501	TC0100017320.hg.1		0.582643	0.195225	NDUFA7		0.0167596	-0.231253	PIK3IP1				RPS25
0.748111	0.904165	GFOD1		0.403428	-0.245005	ZFYVE19		0.944988	-0.0884485	TC0100017321.hg.1		0.569547	0.914951	NDUFA8		0.00166733	-3.36684	HAL				RPS25
0.636821	-0.243428	CALM1		0.00416776	1.1633	ZFYVE20		0.873656	0.17057	TC0100017322.hg.1		0.424982	0.938813	NDUFA9		1	0	LOC440295				RPS25
0.0809345	1.25478	FARSA		0.690755	-0.182284	ZFYVE21		0.687673	0.593156	TC0100017323.hg.1		0.581437	0.548308	NDUFAB1		0.208855	-0.170426	C9orf45				RPS26
0.728032	-0.533973	LOC652183		0.0102434	-0.511037	ZFYVE26		0.868494	0.200658	TC0100017324.hg.1		0.778751	0.246113	NDUFAF1		0.652899	-1.44797	FLJ27354				RPS26
0.885316	0.105641	COL4A4		0.162404	-0.491589	ZFYVE27		0.687673	-0.55262	TC0100017325.hg.1		0.764314	0.289581	NDUFAF2		1	0	LOC653249				RPS26
0.0735083	-3.21904	NOM1		0.0369525	0.792267	ZFYVE28		0.99173	-0.0178674	TC0100017326.hg.1		0.823405	0.0842224	NDUFAF3		1	-0.162951	IL11RA				RPS26P11
0.803807	-0.231502	FLJ44216		0.607779	-0.215937	ZFYVE9		0.837114	0.168946	TC0100017327.hg.1		0.763841	0.248016	NDUFAF4		0.215386	-0.348224	ZNF23				RPS26P11
0.294619	0.986893	SLC2A6		0.398762	-0.435958	ZGPAT		0.771818	-0.250837	TC0100017328.hg.1		0.684024	0.0789213	Ndufaf4		0.759548	-0.441808	PKHD1				RPS26P15
0.962483	-0.123964	PCDHB14		0.451299	-0.239695	ZHX1		0.894546	-0.171034	TC0100017329.hg.1		0.690837	0.0696412	NDUFAF5		0.0468861	-2.40098	MAGEC1				RPS26P15
0.00684057	-0.724716	MMP24		0.989966	0.00775919	ZHX2		0.988321	-0.0397937	TC0100017330.hg.1		0.988978	-0.00417598	NDUFAF7		0.105445	-0.344334	CCL2				RPS26P15
0.85835	-0.335038	RNF128		0.827676	0.132167	ZHX3		0.988039	0.0282169	TC0100017331.hg.1		0.626458	0.456163	NDUFB1		0.521381	0.948423	LOC648293				RPS26P15
0.00782167	1.32223	NUDT2		0.191874	0.184375	ZIC5		0.896451	-0.12943	TC0100017332.hg.1		0.521364	1.17204	NDUFB10		0.575148	0.217445	ZFAND3				RPS26P28
0.515173	0.288736	DNMT3L		0.127409	-0.330901	ZIM2		0.931314	0.0941425	TC0100017333.hg.1		0.589452	0.76879	NDUFB11		0.160773	0.335929	HMBOX1				RPS26P3
0.963068	0.117626	ATP8A1		0.73955	-0.0617816	ZKSCAN1		0.948208	0.0727218	TC0100017334.hg.1		0.535946	0.626502	NDUFB2		0.694879	0.946123	LOC649908				RPS26P3
0.779587	-0.51818	PYGB		0.00208473	1.23387	ZKSCAN2		0.687673	-0.45584	TC0100017335.hg.1		0.764314	0.0627847	NDUFB2-AS1		1	0	PVRL1				RPS26P31
0.000133433	0.687208	LOC645442		0.573209	0.147675	ZKSCAN3		0.950526	-0.0664322	TC0100017336.hg.1		0.887922	-0.0564985	NDUFB3		0.00471655	0.958952	EHD4				RPS26P31
0.121909	-0.402151	BSG		0.410271	0.108271	ZKSCAN4		0.739069	0.220445	TC0100017337.hg.1		0.475843	0.340746	NDUFB4		0.0885668	-0.728311	SFRS12				RPS26P39
0.0612663	1.68115	LOC650029		0.417791	-0.34947	ZKSCAN5		0.875129	-0.209453	TC0100017338.hg.1		0.587921	0.423069	NDUFB5		0.839274	-0.281978	PCP2				RPS26P47
0.000148085	2.20941	C17ORF102		0.241319	0.397776	ZMAT1		0.694952	-0.603275	TC0100017339.hg.1		0.656064	0.0908139	NDUFB6		0.171799	0.588914	PTPRO				RPS26P47
0.000176972	1.96114	HLA-B		0.674416	0.142773	ZMAT2		0.837599	0.40702	TC0100017340.hg.1		0.495012	0.396403	NDUFB7		0.0134254	1.38098	GMNN				RPS26P47
2.41863e-06	1.75214	FLJ35424		0.331494	0.375857	ZMAT5		0.874189	-0.18129	TC0100017341.hg.1		0.523578	0.456924	NDUFB8		0.00923237	1.31144	RCC2				RPS26P58
0.784819	0.664237	FKBP5		0.382892	-0.43234	ZMIZ1		0.687673	-0.448184	TC0100017342.hg.1		0.601966	0.677599	NDUFB9		0.270579	0.887532	CABP2				RPS26P58
0.839756	-0.302632	LOC648987		0.740447	0.0753904	ZMIZ2		0.912381	0.276522	TC0100017343.hg.1		0.377543	1.11818	NDUFC1		0.0619176	-0.900576	SSBP4				RPS26P58
0.865832	-0.345118	IL18		0.423216	-0.332488	ZMPSTE24		0.687673	1.64967	TC0100017344.hg.1		0.680933	0.447765	NDUFC2-KCTD14///KCTD14		0.73043	-0.956417	LOC644035				RPS26P6
0.219956	0.562194	CCDC28B		0.77796	-0.0593734	ZMYM1		0.687878	0.54622	TC0100017345.hg.1		0.48953	0.427122	NDUFC2-KCTD14///NDUFC2		0.152199	0.314251	ETS2				RPS26P8
0.991832	-0.0534954	WDR41		0.401258	-0.240285	ZMYM2		0.856432	-0.138674	TC0100017346.hg.1		0.835517	0.083326	NDUFS1		0.0301946	1.80326	FAT4				RPS26P8
0.806431	0.397487	LOC642771		0.71006	0.246444	ZMYM3		0.949001	-0.105299	TC0100017347.hg.1		0.717989	0.21373	NDUFS2		0.605526	1.75794	LOC643035				RPS26P8
0.209938	2.16961	FLJ21839		0.396173	0.293312	ZMYM4		0.966488	-0.0499723	TC0100017348.hg.1		0.334165	0.850169	NDUFS3		0.106556	4.41996	CLSTN1				RPS27
1	0	MC2R		0.561174	-0.223388	ZMYM5		0.687673	-0.35152	TC0100017349.hg.1		0.989386	-0.00337086	NDUFS4		1	0	ZNF117				RPS27
0.347358	-1.18103	KLF9		0.320049	-0.143717	ZMYM6		0.867863	-0.171916	TC0100017350.hg.1		0.430363	0.622681	NDUFS6		0.00374648	-3.55608	LOC729034				RPS27
0.794027	-0.257962	BTLA		0.0437191	0.321654	ZMYND10		0.687673	1.33931	TC0100017352.hg.1		0.712699	0.174903	NDUFS7		1	0.0495164	ARVP6125				RPS27
0.809378	0.356049	LOC653874		0.0627742	0.313394	ZMYND11		0.858184	0.151512	TC0100017353.hg.1		0.509718	0.584505	NDUFV1		0.120184	-2.7495	GMPPB				RPS27A
0.692717	0.611576	WEE1		0.375749	-0.263083	ZMYND15		0.860739	0.295048	TC0100017354.hg.1		0.900911	-0.074151	NDUFV2		0.0268288	2.99235	TNNT3				RPS27A
0.16046	-0.353358	WNT7A		0.0125328	-0.595513	ZMYND19		0.687673	0.516062	TC0100017355.hg.1		0.708337	0.605475	NDUFV2-AS1		0.195584	0.420045	CCDC49				RPS27A
0.00474175	0.885113	SLN		0.838372	-0.0846318	ZMYND8		0.889624	-0.135345	TC0100017356.hg.1		0.556167	0.158404	NDUFV3		0.00180881	1.49819	ADSSL1				RPS27A
0.802268	0.50394	GBAS		0.761594	-0.0633818	ZNF10		0.925146	-0.106438	TC0100017357.hg.1		0.887446	-0.0400015	NEB		1	0.015517	LOC285697				RPS27A
0.947187	0.0303917	RTEL1		0.567399	0.125614	ZNF100		0.687673	1.12056	TC0100017358.hg.1		0.660203	2.2661	NEBL		0.114473	-0.215652	TRIP12				RPS27A
0.963094	0.10446	LOC652204		0.00357808	0.700735	ZNF101		0.999637	0.000853215	TC0100017359.hg.1		0.72028	-0.051791	NEBL-AS1		0.576346	-1.42918	LOC441662				RPS27A
0.0343338	-0.580873	LOC730027		0.376994	-0.312114	ZNF107		0.687673	0.627267	TC0100017360.hg.1		0.678795	0.0548965	NECAB1		0.132714	-0.527724	IL25				RPS27A
0.999371	0.0354792	VILL		0.783917	0.0638436	ZNF117		0.687673	-0.489839	TC0100017361.hg.1		0.987436	-0.00995488	NECAB2		0.311834	-0.916997	LOC648057				RPS27A
0.714504	0.44698	TAGLN		0.318028	0.258721	ZNF12		0.849386	-0.194394	TC0100017362.hg.1		0.927252	0.0257525	NECAB3		1	-0.117804	LOC642072				RPS27AP1
1	0	MRS2		0.172157	-0.128803	ZNF121		0.841722	0.166929	TC0100017363.hg.1		0.439691	-0.515336	NECAP1		1	0	SPANXN2				RPS27AP1
0.0943099	0.641696	EBF1		0.530043	0.377229	ZNF124		0.918191	-0.1806	TC0100017364.hg.1		0.513537	-0.258564	NECAP2		0.0132379	0.942132	LOC91431				RPS27AP11
0.417411	0.390748	RTN4RL1		0.00151648	-1.16144	ZNF131		0.908697	-0.14711	TC0100017365.hg.1		0.609488	-0.111744	NECTIN1		0.203896	-0.28612	TARSL2				RPS27AP16
0.0515986	-0.389655	BRE		0.658286	-0.121412	ZNF132		0.901792	-0.136415	TC0100017366.hg.1		0.731091	0.221843	NECTIN2		0.0213606	-0.595866	CDR2				RPS27AP16
0.776234	0.145306	RHCG		0.624679	0.0816546	ZNF133		0.756346	-0.20096	TC0100017367.hg.1		0.535946	0.635364	NECTIN3		0.267888	2.05552	C2orf53				RPS27AP16
0.000177414	1.65053	DBF4		0.0560323	-1.0029	ZNF134		0.77432	0.299721	TC0100017368.hg.1		0.719801	0.684252	NECTIN4		0.0130551	-0.782116	NQO1				RPS27AP16
0.000313555	-0.646362	AMICA1		0.703113	-0.118247	ZNF135		0.694933	0.295082	TC0100017369.hg.1		0.9243	-0.0132875	NEDD1		0.00869924	0.376829	ESD				RPS27AP16
0.904328	-0.0732624	GOT1L1		0.906446	0.0245029	ZNF136		0.716787	0.405133	TC0100017370.hg.1		0.585169	0.119327	NEDD4		0.0399021	0.317227	E4F1				RPS27AP16
0.976469	0.094798	SMPX		0.596318	-0.186425	ZNF137		0.694952	0.295756	TC0100017371.hg.1		0.607178	-0.280301	NEDD4L		1	0	CHKA				RPS27AP16
0.895431	-0.0287186	TRIL		0.421357	-0.0900817	ZNF138		0.935343	0.0698235	TC0100017372.hg.1		0.686335	0.175736	NEDD8		1	0	PRR5				RPS27AP16
0.888857	0.17236	LOC255025		0.734656	-0.248422	ZNF14		0.961207	0.0654939	TC0100017373.hg.1		0.696214	0.24751	NEDD8-MDP1///MDP1		0.0363469	0.424748	OSTM1				RPS27AP3
0.376082	0.247597	AMOTL2		0.0606489	0.410387	ZNF140		0.715158	-0.367328	TC0100017374.hg.1		0.145753	-1.71167	NEDD9		0.0248236	0.243255	SLC25A46				RPS27AP5
0.407698	-0.328651	LOC649341		0.473472	0.210583	ZNF141		0.980518	-0.0493466	TC0100017375.hg.1		0.683663	-0.193532	NEFH		0.845288	0.0796377	PTS				RPS27AP5
0.0258517	0.401707	SFRS7		0.844841	0.130635	ZNF142		0.988915	-0.0199807	TC0100017376.hg.1		0.885045	0.0581246	NEFL		0.0343094	0.416746	NIPA2				RPS27AP5
0.977899	-0.084191	LOC643382		0.0698519	-0.45712	ZNF143		0.918349	-0.159355	TC0100017377.hg.1		0.868601	0.0478847	NEFM		1	-6.78035e-05	LOC646719				RPS27AP5
0.811163	0.154099	FAM111A		0.242216	-0.407185	ZNF146		0.798807	-0.172204	TC0100017378.hg.1		0.759837	-0.0569788	NEGR1		1	0	BAD				RPS27L
0.718235	0.637215	LOC391730		0.486103	0.188225	ZNF148		0.828494	-0.207041	TC0100017379.hg.1		0.582671	0.0844654	NEGR1-IT1		0.489887	0.266937	LOC653674				RPS27P21
0.598918	-0.428276	FAM179B		0.17309	-0.525272	ZNF154		0.862578	-0.190633	TC0100017380.hg.1		0.659626	0.172505	NEIL2		0.345125	-1.06102	LOC646097				RPS27P21
0.559678	0.278772	ZNF345		0.0174753	0.525212	ZNF155		0.870939	0.471458	TC0100017381.hg.1		0.71668	0.0702141	NEIL3		0.0289101	0.804793	SLC7A5				RPS27P29
0.109521	0.640016	TBC1D21		0.652515	-0.128273	ZNF157		0.874216	-0.10364	TC0100017382.hg.1		0.122657	-0.215265	NEK1		0.498624	-0.542777	LOC653602				RPS27P29
0.724757	0.176773	CDK7		0.751814	0.0573933	ZNF16		0.687673	-0.461997	TC0100017383.hg.1		0.807192	0.10319	NEK10		1	0	HOXB9				RPS27P29
0.545961	0.30389	PDE1A		0.610466	0.0998258	ZNF160		0.84367	0.14877	TC0100017384.hg.1		0.921943	0.0189745	NEK11		0.158773	0.438728	G3BP2				RPS27P29
0.30516	-0.563339	FAM47B		0.932614	-0.0484359	ZNF165		0.687673	-0.489087	TC0100017385.hg.1		0.556945	0.459448	NEK2		0.0791043	-0.714486	PPDPF				RPS28
0.416992	-0.909481	C6ORF203		0.908488	-0.0194673	ZNF167		0.687673	-0.385308	TC0100017386.hg.1		0.798889	0.0692691	NEK3		0.0560559	-3.69111	ZNF420				RPS28
0.668192	-0.807222	STS		0.757224	0.0774126	ZNF17		0.846249	0.223438	TC0100017387.hg.1		0.762239	0.0719325	NEK4		0.0974862	-1.35086	LOC645574				RPS28
0.00358187	-4.51406	CLIC5		0.194999	-0.380946	ZNF175		0.972991	0.0359028	TC0100017388.hg.1		0.547251	0.210883	NEK5		0.00308119	-3.64499	FAM3D				RPS28P4
0.186837	1.22637	LILRB4		0.0571624	1.15476	ZNF177		0.687673	1.17574	TC0100017389.hg.1		0.847037	0.139742	NEK6		0.25265	1.16379	LOC644362				RPS28P4
0.0428276	0.811382	TYROBP		0.0230523	0.932009	ZNF18		0.942117	-0.0554231	TC0100017390.hg.1		0.144524	-0.521906	NEK7		0.0187558	0.436483	LOC653147				RPS28P4
0.731042	-0.42203	PRMT10		0.602194	0.158229	ZNF180		0.896178	0.121749	TC0100017391.hg.1		0.999158	-0.000491648	NEK8		0.0232465	0.876952	HELQ				RPS28P4
0.0670312	0.78737	NFIB		0.413198	0.157757	ZNF181		0.687878	-0.35419	TC0100017392.hg.1		0.329536	0.601023	NEK9		0.0354667	0.615067	NCBP2				RPS28P7
0.482972	0.477978	LOC647234		0.0554017	1.28121	ZNF182		0.901735	-0.103677	TC0100017393.hg.1		0.222552	0.381645	NELFB		1	-0.0440981	LONRF3				RPS28P7
0.495251	-1.39158	TSPYL1		0.792324	-0.120159	ZNF184		0.968992	0.0616938	TC0100017394.hg.1		0.764314	0.213104	NELFCD		0.918284	-0.555948	SLC17A4				RPS28P7
0.802853	0.126304	ZNF467		0.0506317	0.365786	ZNF185		0.687673	-0.780685	TC0100017395.hg.1		0.78509	0.0593287	NELL1		1	0	NPSR1				RPS29
0.623144	-0.719729	ZPLD1		0.855203	0.0241674	ZNF187		0.707239	1.12077	TC0100017396.hg.1		0.575494	0.51277	NELL2		1	0	LOC729096				RPS29
0.948526	-0.0301508	LOC642502		0.247292	0.467911	ZNF189		0.687673	-0.423582	TC0100017397.hg.1		0.67888	0.102076	NEMF		0.027286	0.434338	PHF2				RPS29P3
0.92584	0.163704	NADSYN1		0.26307	-0.328085	ZNF193		0.729987	-0.420077	TC0100017398.hg.1		0.64841	0.158673	NEMP1		0.504582	0.39214	LOC388237				RPS2P2
0.67	0.69508	PDC		0.153394	-0.35885	ZNF195		0.847396	0.138589	TC0100017399.hg.1		0.998974	0.000352155	NEMP2		1	0.07954	CEND1				RPS2P4
1.88927e-05	-1.40015	INO80B		0.298029	-0.162273	ZNF197		0.975614	0.0505376	TC0100017400.hg.1		0.573018	0.216572	NENF		0.0071629	-1.62476	CRTAP				RPS2P46
0.686106	-0.426708	CYP2A7		0.0233449	-0.462487	ZNF2		0.908548	-0.12535	TC0100017401.hg.1		0.598828	0.203289	NEO1		1	7.12153e-17	CST9L				RPS2P46
0.329133	-1.20243	APOL4		0.917581	0.0395788	ZNF20		0.962982	0.0682114	TC0100017402.hg.1		0.863889	-0.0256947	NEPRO		0.6657	-1.69887	MLL5				RPS2P5
0.125801	-2.06754	FEZ1		0.455502	-0.498543	ZNF200		0.992527	-0.00849579	TC0100017403.hg.1		0.950038	-0.0205072	NES		0.0180974	-0.89808	GUCY1A2				RPS2P5
1	-0.00357016	HINT3		0.2172	-0.183785	ZNF205		0.925589	-0.115308	TC0100017404.hg.1		0.26382	1.94099	NET1		1	0	TMEM120B				RPS2P5
0.705407	0.725396	CLEC2A		0.347067	-0.500158	ZNF207		0.687673	0.531739	TC0100017405.hg.1		0.851201	-0.0392803	NETO1		0.744891	1.50215	LOC401911				RPS2P52
0.134333	-1.37955	ENC1		0.0715296	0.263305	ZNF208		0.825445	0.323991	TC0100017406.hg.1		0.633965	0.609338	NETO2		0.0058174	-1.38398	ABCA9				RPS2P55
0.0289323	-2.09225	C11ORF67		0.820034	0.0472241	ZNF212		0.687673	-0.418884	TC0100017407.hg.1		0.862371	-0.0614998	NEU1		0.00618653	-2.39699	LRRN1				RPS2P55
2.04966e-06	-1.91544	SGSM2		0.00948885	-0.93202	ZNF213		0.816024	-0.178908	TC0100017408.hg.1		0.216943	-0.101757	NEU2		0.0111697	-1.37186	SETBP1				RPS2P7
1.27335e-07	2.29311	U2AF1L4		0.0421627	-0.327412	ZNF215		0.902548	-0.0910526	TC0100017409.hg.1		0.612673	-0.104428	NEU3		0.00376949	1.7788	CENPN				RPS2P7
0.833298	0.466703	TMEM98		0.549986	0.0842992	ZNF217		0.687673	-0.351101	TC0100017410.hg.1		0.420379	-0.193361	NEU4		0.489887	-1.25866	EYA3				RPS2P7
0.906861	0.100011	LOC644184		0.411151	0.180531	ZNF219		0.926487	0.0836304	TC0100017411.hg.1		0.927711	0.0258903	NEURL1		0.0231295	-0.915973	JMJD2B				RPS3
0.930076	0.187207	ALKBH8		0.640426	-0.0757654	ZNF22		0.918777	-0.124906	TC0100017412.hg.1		0.601502	2.49295	NEURL1B		1	3.86077e-17	LOC644748				RPS3
0.959836	0.123383	LOC284428		0.0288467	0.704193	ZNF222		0.884025	-0.165842	TC0100017413.hg.1		0.929156	0.0229077	NEURL2		0.0545365	2.93846	INSL4				RPS3
0.0303527	0.501703	ATM		0.873309	-0.0575686	ZNF223		0.899838	-0.150859	TC0100017414.hg.1		0.79709	-0.0702255	NEURL3		0.73725	-0.0435568	POLR2I				RPS3A
0.672384	-0.70595	CDH2		6.51526e-05	-2.02539	ZNF224		0.946679	-0.0573797	TC0100017415.hg.1		0.929728	-0.0241479	NEURL4		0.8154	0.770106	FAM7A3				RPS3A
0.921637	-0.161473	CRYM		0.0470343	0.689936	ZNF225		0.775786	-0.30552	TC0100017416.hg.1		0.57817	-0.0898311	NEUROD1		1	-7.25085e-17	C1orf226				RPS3A
0.796058	0.52472	TRIM22		0.876643	0.0760685	ZNF226		0.961207	0.0757015	TC0100017417.hg.1		0.566651	0.0763674	NEUROD2		1	1.02523e-17	LOC651986				RPS3A
0.229014	-0.450105	ARMC2		0.162353	-0.215474	ZNF23		0.687673	1.1867	TC0100017418.hg.1		0.992293	0.00348291	NEUROD4		0.0145605	-0.576255	PRAF2				RPS3AP11
0.186552	-1.41546	CD40		0.122496	0.221767	ZNF232		0.988039	0.0194364	TC0100017419.hg.1		0.829009	-0.0578987	NEUROD6		0.0116472	-3.05977	MDGA1				RPS3AP12
0.606364	-0.882963	LOC644774		4.16923e-05	-1.83447	ZNF234		0.709455	0.210614	TC0100017420.hg.1		0.940743	-0.0170492	NEUROG1		0.510439	0.687059	MGC13168				RPS3AP15
0.874353	-0.290166	LOC644499		0.586878	0.143811	ZNF235		0.687673	0.781882	TC0100017421.hg.1		0.960728	-0.0106561	NEUROG2		0.00733478	-1.62151	ARSG				RPS3AP16
0.00127559	-3.32323	C14ORF32		0.125151	-0.69331	ZNF236		0.937681	-0.0617622	TC0100017422.hg.1		0.976253	0.00865966	NEUROG3		0.00107888	-1.71329	LRCH2				RPS3AP18
0.986562	0.0516755	OTUD3		0.888164	0.0549354	ZNF238		0.713803	-0.303885	TC0100017423.hg.1		0.97203	0.0134674	NEXN		1	-0.0881356	CBFA2T3				RPS3AP19
0.467785	-0.614625	CRYGA		0.816584	-0.0852661	ZNF239		0.998101	-0.0034575	TC0100017424.hg.1		0.895882	0.0238624	NEXN-AS1		0.489887	0.688536	OR2T6				RPS3AP20
0.771664	0.250287	GZMA		0.000532091	-0.487267	ZNF24		0.910522	0.112352	TC0100017425.hg.1		0.979251	0.00535818	NF1		0.0128692	-1.15566	SYTL3				RPS3AP20
0.70876	-0.469831	ZNF630		0.883555	0.136304	ZNF248		0.687673	-0.590978	TC0100017426.hg.1		0.85455	0.0326843	NF1P9///NF1		0.854947	-0.244386	MAPK14				RPS3AP20
0.475074	-0.672571	SNCB		0.103107	0.326426	ZNF25		0.837933	-0.171968	TC0100017427.hg.1		0.746289	-0.0582652	NF2		0.489887	0.575041	OR8B8				RPS3AP21
0.877858	0.347543	GARNL3		0.169386	0.22602	ZNF250		0.798108	-0.2447	TC0100017428.hg.1		0.945435	-0.0558788	NFAM1		0.0007642	4.06702	LOC730833				RPS3AP21
0.973836	0.0660579	PUS7		0.0465938	-1.45245	ZNF251		0.994599	0.00916275	TC0100017429.hg.1		0.867412	0.0293161	NFASC		0.0283501	2.02854	SLC25A3				RPS3AP25
0.987396	-0.101545	TP53		0.00811766	-2.83091	ZNF252		0.993309	-0.0144367	TC0100017430.hg.1		0.608218	-0.667701	NFAT5		0.00453907	0.846322	LOC121006				RPS3AP25
0.014372	0.800456	ARHGEF9		0.620674	0.12186	ZNF253		0.85272	-0.200499	TC0100017431.hg.1		0.872185	-0.0353427	NFATC1		0.102893	0.219181	CSNK1D				RPS3AP26
0.010423	-2.04812	GSK3B		0.452715	0.289065	ZNF254		0.687673	-0.308584	TC0100017432.hg.1		0.963895	0.00969972	NFATC2		0.127801	-0.580254	HSPB3				RPS3AP26
0.252093	1.40812	SEC61A2		0.00148584	0.986839	ZNF256		0.709455	-0.283322	TC0100017433.hg.1		0.897324	-0.0263878	NFATC2IP		0.657483	-2.31181	TRIM72				RPS3AP29
0.704212	-0.563128	SNRPA		0.694534	-0.136497	ZNF257		0.840587	-0.293645	TC0100017434.hg.1		0.959508	-0.0189787	NFATC3		0.395198	1.44312	IFT122				RPS3AP30
0.773701	0.179441	CHP		0.53933	0.347391	ZNF259		0.818847	-0.190655	TC0100017435.hg.1		0.85425	-0.0439094	NFATC4		1	0	SLCO1A2				RPS3AP31
0.874325	-0.0957757	PUF60		0.615334	0.104628	ZNF26		0.728496	-0.24865	TC0100017436.hg.1		0.567943	-1.94057	NFE2		0.385974	0.263167	LOC645385				RPS3AP33
0.794452	0.352369	OR2Z1		0.221791	0.670073	ZNF264		0.775479	0.741109	TC0100017437.hg.1		0.322668	0.499189	NFE2L1		0.489887	-1.39936	C10orf71				RPS3AP34
0.614341	0.412608	VAPA		0.727298	-0.0524768	ZNF266		0.921206	-0.107931	TC0100017438.hg.1		0.302919	-1.88931	NFE2L2		0.586548	0.707462	OR5AK2				RPS3AP35
1	0	OR2AT4		0.39011	-0.149476	ZNF267		0.877897	0.156543	TC0100017440.hg.1		0.995272	0.00173755	NFE2L2///CSNK2A1		1	0	UBE1				RPS3AP37
0.0998682	0.485807	SCUBE2		0.594791	-0.244931	ZNF268		0.687673	-0.496901	TC0100017441.hg.1		0.609674	0.213672	NFE2L3		0.00203326	1.33331	STX11				RPS3AP39
0.819025	0.575158	MRPS14		0.200034	0.165537	ZNF271		0.70337	-0.365407	TC0100017442.hg.1		0.32258	-2.55067	NFE4		0.986955	-0.0509414	SNORD4B				RPS3AP40
0.248864	0.298039	LOC652655		0.0156599	0.480541	ZNF273		0.709455	0.344596	TC0100017443.hg.1		0.945417	0.0157047	NFIA		1	-0.0164949	TECR				RPS3AP41
0.974889	0.0141041	EFHD1		0.249092	0.622414	ZNF274		0.687673	-0.329709	TC0100017444.hg.1		0.824248	0.136872	NFIA-AS2		0.491824	0.15012	LOC653566				RPS3AP43
0.210645	-0.89745	LOC648480		0.0792138	0.523195	ZNF275		0.858195	-0.195383	TC0100017445.hg.1		0.611772	1.84926	NFIB		0.725303	-0.105336	ZFP36				RPS3AP44
0.103379	1.99661	ABCG4		0.837554	-0.0483176	ZNF276		0.814708	-0.140831	TC0100017446.hg.1		0.912398	0.0322369	NFIC		0.566986	1.82029	C2orf48				RPS3AP47
0.473035	0.175619	FAM126B		0.315826	0.228445	ZNF277		0.687673	-0.439673	TC0100017447.hg.1		0.0600889	-1.35683	NFIL3		0.172854	0.0808194	DECR1				RPS3AP47
0.0340931	1.33398	SMURF1		0.853611	-0.0533085	ZNF280B		0.874189	-0.14408	TC0100017448.hg.1		0.732229	-0.0597736	NFIX		0.0359327	0.341574	SSX2IP				RPS3AP48
0.937513	-0.209027	MC5R		0.351726	0.249322	ZNF280C		0.91477	-0.124015	TC0100017449.hg.1		0.13196	-1.65515	NFKB1		0.224335	-3.57553	PYGM				RPS3AP49
0.0363869	-0.704509	AP4M1		0.710548	-0.0768441	ZNF280D		0.897743	-0.169361	TC0100017450.hg.1		0.974691	-0.00954582	NFKB2		0.294214	-0.177252	BAZ2B				RPS3AP5
0.0240011	0.882087	RASEF		0.715368	-0.194506	ZNF281		0.783558	0.650025	TC0100017451.hg.1		0.0216531	-1.10704	NFKBIA		0.0162803	0.83038	GUSBL1				RPS3AP5
6.80877e-05	0.791799	ZNF347		0.946952	-0.014572	ZNF283		0.938843	0.129701	TC0100017452.hg.1		0.391619	-0.206093	NFKBIB		0.419445	0.252497	C6orf115				RPS3AP5
0.0695412	-0.777341	COG6		0.0259307	-0.865597	ZNF284		0.940886	0.0565756	TC0100017453.hg.1		0.398972	-0.258914	NFKBID		0.0131262	-0.961926	OSBPL7				RPS3AP5
0.56508	0.17188	NCRNA00153		0.93519	-0.0209056	ZNF286A		0.687673	0.671242	TC0100017454.hg.1		0.013022	-0.782978	NFKBIE		0.0675341	-0.665719	SC4MOL				RPS3AP5
0.780609	0.121398	UTP18		0.0881047	-0.350926	ZNF292		0.943195	0.114659	TC0100017455.hg.1		0.89518	-0.0338651	NFKBIL1		1	0	C10orf62				RPS3AP5
0.925368	-0.164732	CIDEC		0.411033	0.292392	ZNF295		0.687878	0.372717	TC0100017456.hg.1		0.00594582	-1.17285	NFKBIZ		0.78815	0.44329	LOC283867				RPS3AP5
0.890849	-0.0817844	SUCLG1		0.511673	0.209157	ZNF3		0.824058	-0.216784	TC0100017457.hg.1		0.963962	0.0121856	NFRKB		0.489887	0.399212	TSPAN4				RPS3AP5
0.0345797	-2.35334	LOC644530		3.18612e-06	-2.11613	ZNF30		0.853764	-0.139197	TC0100017458.hg.1		0.42983	-0.142886	NFS1		0.285112	-1.5643	SETD7				RPS3AP51
0.00771663	0.615289	IRAK1BP1		0.560472	-0.090716	ZNF300		0.991721	-0.0168707	TC0100017459.hg.1		0.636222	1.67708	NFU1		0.486886	0.112062	PSMD5				RPS3AP53
1	0	HIST3H2A		0.0363086	0.36709	ZNF302		0.79931	-0.258895	TC0100017460.hg.1		0.682656	0.343895	NFX1		1	0	FKSG2				RPS3AP6
0.65241	-0.639496	TRMT2B		0.880399	0.0473641	ZNF304		0.950898	-0.0492306	TC0100017461.hg.1		0.784502	0.281502	NFXL1		0.643503	-0.310656	CMTM4				RPS3AP6
0.00677947	-0.771084	PTPRG		0.97671	-0.00806361	ZNF311		0.89946	-0.152282	TC0100017462.hg.1		0.890835	-0.0488315	NFYA		0.0122728	-0.392553	EVC				RPS3AP6
0.718928	0.509746	ZCCHC6		0.299497	0.315307	ZNF317		0.700147	-0.301999	TC0100017463.hg.1		0.352855	2.76312	NFYB		1	-0.261334	LOC643426				RPS3AP7
1	0	ACCN1		0.648562	0.234773	ZNF318		0.687673	-1.20557	TC0100017464.hg.1		0.8697	0.0372574	NFYC		1	0	VCY1B				RPS5
0.287428	1.39227	FLJ20712		0.970926	0.0238413	ZNF32		0.689213	-0.56696	TC0100017465.hg.1		0.289301	0.172716	NFYC-AS1		1	1.33887e-16	OR13C5				RPS5
0.000521433	0.592444	RAB9P1		0.99653	0.000843785	ZNF320		0.944638	-0.0731094	TC0100017466.hg.1		0.543203	-0.108839	NGB		0.0167889	0.158082	TULP4				RPS5
0.860147	0.383902	DTL		0.097082	-2.31208	ZNF322A		0.687673	-0.513894	TC0100017467.hg.1		0.875269	0.0952563	NGDN		1	-0.111072	LOC649944				RPS5
1	0	LOC441362		0.424018	0.23291	ZNF322B		0.870861	-0.116091	TC0100017468.hg.1		0.627634	0.0932548	NGEF		1	0	PITX2				RPS5
0.531256	0.738193	C7ORF59		0.465146	0.183958	ZNF323		0.941865	-0.115151	TC0100017469.hg.1		0.716176	0.106051	NGF		0.950364	0.591112	LOC127602				RPS5
0.926353	0.13989	C7ORF55		0.0581165	0.663373	ZNF324		0.687673	-0.384407	TC0100017470.hg.1		0.991272	-0.00218835	NGFR		1	0	PCDH11X				RPS5
0.010857	-7.01581	OR51B4		0.00294024	-0.677869	ZNF326		0.941419	0.0782145	TC0100017471.hg.1		0.507131	-0.214039	NGLY1		0.000161156	-4.49418	SPINK7				RPS5
0.664933	1.01086	LOC649318		0.345673	-0.379412	ZNF330		0.687673	-0.393848	TC0100017472.hg.1		0.646313	0.49352	NGRN		0.485777	-0.269392	ABI2				RPS5
0.96565	-0.14118	PRR19		0.847291	-0.0559398	ZNF331		0.835825	0.183556	TC0100017473.hg.1		0.567945	0.119135	NHEG1		0.957123	-0.469617	HPS4				RPS5
0.931685	0.112947	CHTF8		0.131016	-0.436889	ZNF333		0.951169	0.0691001	TC0100017474.hg.1		0.601731	-0.126218	NHLH1		0.524548	-0.233316	SLC12A2				RPS5
0.807842	0.170296	LOC646055		0.556893	0.133825	ZNF335		0.948578	0.0687985	TC0100017475.hg.1		0.554642	-0.0971874	NHLH2		0.0047366	0.940304	CA12				RPS5
0.98674	-0.0675816	LOC650159		0.000150718	-0.762617	ZNF337		0.996326	0.00559926	TC0100017476.hg.1		0.55431	0.714363	NHLRC2		0.109449	-0.490257	DUT				RPS5
1	0.009027	MARK1		0.759079	-0.137348	ZNF33A		0.748061	-0.373059	TC0100017477.hg.1		0.369339	1.12736	NHLRC3		0.73669	0.847885	LCN1				RPS6KA1
0.933484	-0.182346	FAM96B		0.788139	-0.137776	ZNF33B		0.772	0.260342	TC0100017478.hg.1		0.577823	0.153264	NHLRC4		1	-0.0913826	LOC647928				RPS6KA4
0.9194	-0.0582494	PRDM2		0.401173	-0.110577	ZNF341		0.983413	0.0284379	TC0100017479.hg.1		0.299234	1.10623	NHP2		0.00782751	0.255796	SHC1				RPS6KA5
0.664933	0.453317	EDEM1		0.0420497	-0.402974	ZNF343		0.839307	-0.183099	TC0100017480.hg.1		0.723515	0.471729	NHS		0.0214056	1.28033	SRFBP1				RPS6KB1
0.605149	-0.0986772	LOC400214		0.14163	0.256046	ZNF345		0.968303	0.0441135	TC0100017481.hg.1		0.412526	2.41592	NHSL1		1	0	SAMHD1				RPS6KB2
0.000362179	-1.79746	PPP2R1B		0.701551	0.0592453	ZNF346		0.999123	-0.00104968	TC0100017482.hg.1		0.502515	-0.133235	NHSL2		5.39364e-05	-7.03725	KCNK4				RPS6KC1
0.366934	1.54375	DNAH14		0.238888	0.29371	ZNF347		0.687673	0.335902	TC0100017483.hg.1		0.991055	-0.00905385	NICN1		1	0.289392	LOC644157				RPS7
0.362265	1.30875	LOC387934		0.0439779	0.260674	ZNF35		0.687673	-0.357023	TC0100017484.hg.1		0.673092	-0.0922527	NID1		0.0460876	1.68724	RHEBL1				RPS7
0.164916	0.584901	CARD6		0.264586	0.803282	ZNF350		0.774017	-0.325437	TC0100017485.hg.1		0.812667	0.161066	NID2		0.788888	0.0460186	ZNF227				RPS7
0.07025	0.839259	HSD17B6		0.101193	-0.338194	ZNF354A		0.728174	0.541941	TC0100017486.hg.1		0.317916	1.04403	NIF3L1		0.0414304	0.298577	MS4A6A				RPS7
0.00468677	-1.20408	LOC643152		0.322445	-0.211354	ZNF354B		0.87435	-0.13253	TC0100017487.hg.1		0.69117	0.413147	NIFK		0.496009	0.126007	PTMS				RPS7
0.530072	-0.543108	THY1		0.191184	0.381361	ZNF362		0.896383	-0.41099	TC0100017488.hg.1		0.95868	-0.00985125	NIFK-AS1		0.546175	0.832547	C17orf54				RPS7
0.975006	-0.0220043	ANKRD43		0.000946202	1.65962	ZNF365		0.693951	-0.404195	TC0100017489.hg.1		0.915994	-0.0174599	NIM1K		1	0.259485	WISP1				RPS7P1
0.382577	0.567953	TBC1D14		0.376993	-0.48101	ZNF37A		0.687673	-0.494667	TC0100017490.hg.1		0.581493	-0.125502	NIN		0.0535606	-0.440998	SP4				RPS7P1
0.658447	0.690276	LOC652804		0.0527942	-1.50353	ZNF37B		0.688252	-0.679536	TC0100017491.hg.1		0.0674344	-1.30529	NINJ1		0.489887	0.193735	DEPDC5				RPS7P1
0.007884	-1.12277	NPR1		0.442297	0.44866	ZNF383		0.923404	-0.103582	TC0100017492.hg.1		0.666189	-0.922474	NINJ2		0.172732	-0.646911	SHC2				RPS7P1
0.803836	-0.321	LOC652813		0.200034	-0.13698	ZNF384		0.77952	0.206247	TC0100017493.hg.1		0.648369	1.01346	NINL		1	0	MS4A15				RPS7P1
0.254818	0.204485	LOC652115		0.224965	0.487454	ZNF385A		0.687673	1.1832	TC0100017494.hg.1		0.871658	0.0694366	NIP7		0.145937	0.266837	TAF10				RPS7P1
0.79795	0.484563	AK1		0.448572	0.0876248	ZNF394		0.689178	-0.376967	TC0100017495.hg.1		0.872185	-0.0247962	NIPA1		0.0277698	0.733748	LOC255326				RPS7P10
0.30016	-0.20785	KIAA0738		0.851888	-0.0983386	ZNF395		0.687673	-0.5277	TC0100017496.hg.1		0.297374	0.389457	NIPA2		0.228229	0.158894	C14orf159				RPS7P10
0.610484	-0.719209	C20ORF62		0.126347	1.01207	ZNF396		0.687673	1.20985	TC0100017497.hg.1		0.8915	-0.0276072	NIPAL2		0.489887	-0.210753	NBPF9				RPS7P10
0.335644	-0.25521	SLC37A3		0.131263	1.35293	ZNF397		0.894585	0.144349	TC0100017498.hg.1		0.952983	0.0149453	NIPAL3		0.144652	0.544054	HLA-C				RPS7P11
0.803618	-0.412717	LOC653852		0.480469	-0.153889	ZNF398		0.905868	-0.126639	TC0100017499.hg.1		0.675954	0.12653	NIPAL4		0.415624	-0.628438	LOC645743				RPS7P11
0.000507936	1.2727	GLI1		0.0102012	0.917201	ZNF407		0.755357	-0.288033	TC0100017500.hg.1		0.690508	0.205666	NIPBL		0.211313	0.401813	USP10				RPS7P11
0.542723	0.904721	WDR1		0.652408	0.172043	ZNF409		0.923306	0.0950637	TC0100017502.hg.1		0.763677	0.0762211	NIPSNAP1		0.214576	-0.694143	HIST1H3D				RPS7P11
9.59774e-07	1.08159	PLEKHG5		0.72416	0.199809	ZNF41		0.687673	1.10541	TC0100017503.hg.1		0.625391	1.15154	NIPSNAP3A		0.0456457	0.345456	TOMM34				RPS7P11
0.628905	-1.11815	RENBP		0.66246	-0.173958	ZNF410		0.793213	0.477077	TC0100017504.hg.1		0.274958	0.198306	NIPSNAP3B		0.226987	-1.4649	NEK4				RPS7P12
0.00358073	-2.62122	FCN3		0.512411	-0.226227	ZNF415		0.687673	1.75218	TC0100017505.hg.1		0.671903	0.385587	NISCH		0.478194	-0.20533	DKKL1				RPS7P13
0.925612	0.195432	LOC645446		0.621419	-0.238548	ZNF416		0.687673	-0.414957	TC0100017506.hg.1		0.999176	0.000493152	NIT1		0.050797	-2.21964	C8orf71				RPS7P14
0.0293295	-1.23262	LOC644621		0.160263	-0.42693	ZNF417		0.974759	0.0236051	TC0100017507.hg.1		0.477137	0.814343	NIT2		0.00205766	-0.54603	TGM1				RPS7P15
0.256538	1.56106	PELI2		0.756234	-0.162068	ZNF418		0.920696	0.220995	TC0100017508.hg.1		0.732467	-0.0609134	NKAIN1		0.0606443	-1.50571	H6PD				RPS7P3
0.150281	-0.453132	LOC145845		0.000211812	1.52009	ZNF419		0.931119	-0.0731173	TC0100017509.hg.1		0.992293	0.00232022	NKAIN2		0.0256011	-0.600588	GRPEL2				RPS7P3
0.778379	-0.400613	TMEM66		0.514364	0.118362	ZNF420		0.750485	-0.5444	TC0100017510.hg.1		0.951693	0.0161466	NKAIN3		1	0	HTR5A				RPS7P8
0.240814	1.32632	LOC653641		0.168497	-0.176548	ZNF425		0.92228	-0.110652	TC0100017511.hg.1		0.862781	0.0417149	NKAIN4		1	0	MYT1				RPS7P8
0.000194759	-3.51107	ZNF607		0.635645	0.141449	ZNF426		0.887969	-0.353204	TC0100017512.hg.1		0.871975	-0.0520723	NKAP		0.299552	-3.49094	GREB1				RPS8
0.464419	-0.461187	QTRT1		0.249408	-0.585435	ZNF428		0.944006	0.0842444	TC0100017513.hg.1		0.548894	-0.137449	NKAPL		0.0923495	-1.2069	COL11A2				RPS8
0.859841	0.344332	APOD		0.626786	0.226338	ZNF429		0.92076	-0.188315	TC0100017514.hg.1		0.764064	-0.0457657	NKAPP1		0.946139	0.273146	DKFZP434P211				RPS8
0.0840489	-0.664738	B3GALNT2		0.727085	-0.113271	ZNF43		0.687673	-0.645595	TC0100017515.hg.1		0.390295	-0.182612	NKD1		0.0374143	-0.407764	CSF2RA				RPS8
0.142283	-1.38271	PSMC5		0.178317	0.29993	ZNF430		0.703835	-0.289668	TC0100017516.hg.1		0.910015	0.0270212	NKD2		0.454848	0.0734595	KRT13				RPS8P4
1	0.0239402	LOC402641		0.408188	-0.271406	ZNF431		0.687673	0.914627	TC0100017517.hg.1		0.535607	-0.417872	NKG7		1	-0.250742	LOC651101				RPS9
0.000504868	0.973126	SLC6A7		0.0012137	1.31953	ZNF432		0.849245	0.233993	TC0100017518.hg.1		0.750032	0.305115	NKIRAS1		0.112352	0.314633	C20orf4				RPSA
0.846862	-0.14381	PMM1		0.0186795	-0.630409	ZNF433		0.880325	0.115836	TC0100017519.hg.1		0.782426	0.117401	NKIRAS2		0.0677015	-0.372777	PSCD2				RPSA
1	0.00716793	KLK6		0.000674935	-2.07902	ZNF434		0.86827	-0.192775	TC0100017520.hg.1		0.603933	-0.062408	NKPD1		0.658002	-0.287328	KRT75				RPSA
1	-0.0100761	C1ORF56		0.839914	0.0458493	ZNF436		0.874189	-0.186121	TC0100017521.hg.1		0.617754	0.239737	NKRF		1	0	PPP3R2				RPSA
2.72746e-06	-6.8893	LOC651728		0.562264	0.343829	ZNF438		0.781609	0.280365	TC0100017522.hg.1		0.627481	-0.0978691	NKTR		0.119931	-2.8621	HSPB6				RPSAP12
0.84824	-0.324545	FAM86A		0.36126	-0.223907	ZNF439		0.831196	-0.17757	TC0100017523.hg.1		0.522298	-0.239531	NKX1-1		0.20428	2.99997	LOC652798				RPSAP12
0.809378	0.365662	DYNC1H1		0.341851	0.207929	ZNF44		0.687673	-0.301108	TC0100017524.hg.1		0.583644	-0.100511	NKX2-1		1	0	LOC284064				RPSAP12
0.618793	1.10093	LOC729533		0.964264	-0.00817487	ZNF440		0.76186	-0.336848	TC0100017525.hg.1		0.604707	-0.0843058	NKX2-1-AS1		1	1.17334e-16	LOC641896				RPSAP15
0.921925	0.183109	PUSL1		0.362018	0.321786	ZNF442		0.729081	-0.424232	TC0100017526.hg.1		0.739489	-0.0436683	NKX2-2		0.489887	0.255662	LOC646867				RPSAP15
0.00136673	1.56209	KRTAP4-1		0.550564	0.347816	ZNF443		0.77554	-0.23239	TC0100017527.hg.1		0.736593	0.0437586	NKX2-3		0.0890099	0.993639	TNFRSF10A				RPSAP19
0.342698	1.1307	KCNJ2		1.02823e-06	-2.23082	ZNF444		0.793818	-0.192889	TC0100017528.hg.1		0.946159	0.0177853	NKX2-5		0.152091	1.17453	CERK				RPSAP19
0.483887	-0.620163	PRRT1		0.53401	0.258682	ZNF445		0.981136	-0.046673	TC0100017529.hg.1		0.966484	0.00965159	NKX2-8		1	0	AURKC				RPSAP26
0.584129	0.338024	LOC653280		0.0769709	-0.278654	ZNF446		0.992286	0.0174118	TC0100017530.hg.1		0.902611	1.05058	NKX3-1		0.3294	0.35075	MRPS18B				RPSAP26
0.756045	-0.517055	GPR18		0.195339	-0.337659	ZNF449		0.978901	-0.0457957	TC0100017531.hg.1		0.725603	-0.101819	NKX3-2		0.013879	-2.8982	C22orf23				RPSAP54
0.903601	-0.142802	LOC653566		0.962769	0.0162825	ZNF45		0.689255	-0.499921	TC0100017532.hg.1		0.991957	0.00267535	NKX6-1		0.918958	0.1099	ZNF276				RPSAP56
0.939049	0.181969	TRAF3IP3		0.212817	-0.645575	ZNF451		0.889951	0.120533	TC0100017533.hg.1		0.822487	-0.0411224	NKX6-2		1	-0.529841	LOC391033				RPSAP58
0.469529	-0.352814	SLC25A21		0.415009	-0.271143	ZNF462		0.895865	-0.166062	TC0100017534.hg.1		0.994041	-0.00170905	NKX6-3		0.916979	0.0344705	MOBKL2A				RPSAP58
0.905445	0.13789	ARL3		0.875539	-0.079225	ZNF467		0.687673	-0.256375	TC0100017535.hg.1		0.981939	-0.00519278	NLE1		1	-0.0151832	MAGT1				RPSAP9
0.69634	-0.3158	ZNF654		0.960933	0.0188147	ZNF468		0.843345	0.129404	TC0100017536.hg.1		0.398972	0.17552	NLGN1		0.0358291	0.249021	KRT6B				RPSAP9
0.470852	1.10308	C9ORF41		0.551414	-0.113847	ZNF469		0.910929	0.154359	TC0100017537.hg.1		0.975472	-0.0083343	NLGN2		0.500495	-0.684091	FBXO27				RPTN
0.940996	-0.187202	CLEC5A		0.0511677	0.250801	ZNF471		0.998245	0.003186	TC0100017538.hg.1		0.685698	-0.0762901	NLGN3		0.944862	0.202161	gm127				RPTOR
0.865956	0.360425	MGC12760		0.667545	0.168306	ZNF473		0.738748	-0.292194	TC0100017539.hg.1		0.511861	0.139241	NLGN4X		0.423251	0.698097	TWIST2				RPUSD1
0.772208	-0.489399	LOC641798		0.701087	-0.0812371	ZNF479		0.687673	-0.758595	TC0100017540.hg.1		0.995993	0.00163195	NLGN4Y		0.489887	0.817183	ERAS				RPUSD2
4.5408e-05	0.825462	C19ORF26		0.225448	0.186879	ZNF48		0.887753	0.139445	TC0100017541.hg.1		0.817501	0.0716835	NLK		0.0252257	-0.300146	ATP6V0B				RPUSD3
0.144219	2.35529	SNORD108		1.69186e-05	2.00631	ZNF480		0.983431	0.0341451	TC0100017542.hg.1		0.929722	0.0219629	NLN		1	0.0377515	PTPRQ				RPUSD4
0.348624	-0.831496	RNASE6		0.00136364	0.943126	ZNF484		0.858662	-0.222408	TC0100017543.hg.1		0.94798	0.206144	NLRC3		1	0	LOC391555				RRAD
0.00458647	2.87898	OSM		0.044106	-0.363733	ZNF485		0.999187	-0.0021403	TC0100017544.hg.1		0.0941437	-0.557584	NLRC4		0.445321	0.485809	PARP10				RRAGC
1	0	ADRA1A		0.13598	0.591572	ZNF486		0.981354	-0.0306192	TC0100017545.hg.1		0.26453	-0.537255	NLRC5		1	0	CDYL				RRAS
0.768107	-0.66126	LOC645139		0.0141865	2.04066	ZNF488		0.687673	-0.446498	TC0100017546.hg.1		0.970541	-0.00851475	NLRP1		0.311131	0.700989	LOC646223				RRAS2
0.413152	0.367292	MYO18A		0.387802	0.352178	ZNF492		0.687673	-0.459815	TC0100017547.hg.1		0.973578	0.0123671	NLRP10		1	0	HS6ST3				RRBP1
0.996034	-0.0605222	CD83		0.00100029	1.58736	ZNF493		0.709743	-0.423342	TC0100017548.hg.1		0.625675	-0.0718237	NLRP11		0.795108	0.270051	LOC387790				RRM1
0.234259	-1.64947	FAT3		0.0262662	-0.482589	ZNF496		0.885259	0.130108	TC0100017549.hg.1		0.564027	-0.76079	NLRP12		0.46285	-1.65281	CHX10				RRM2
0.000801037	1.07722	PIAS1		0.649693	-0.0650764	ZNF498		0.687673	0.835197	TC0100017550.hg.1		0.957574	0.0101823	NLRP13		0.00803283	1.32681	RANBP1				RRM2
0.988779	-0.0485482	LOC133609		0.689993	0.150746	ZNF500		0.954496	-0.0565543	TC0100017551.hg.1		0.631221	0.058087	NLRP14		1	0	C21orf123				RRN3
0.322434	-1.31437	LOC222967		0.797209	-0.0435671	ZNF502		0.856612	-0.193514	TC0100017552.hg.1		0.529362	0.907153	NLRP2		1	3.00081e-17	LOC646376				RRN3
0.652149	0.57198	TMEM192		0.544626	0.20709	ZNF503		0.99214	-0.0117657	TC0100017553.hg.1		0.56751	0.123521	NLRP2B		0.10567	1.26493	FERD3L				RRN3
0.446684	1.24106	GP5		0.0184152	-0.633729	ZNF506		0.962877	0.194811	TC0100017554.hg.1		0.0234262	-1.68377	NLRP3		0.691383	0.936349	LOC440080				RRN3
0.775032	0.358712	FLJ32214		0.902036	-0.0585481	ZNF507		0.954902	0.0586265	TC0100017555.hg.1		0.964606	-0.0121262	NLRP4		1	0	LOC642626				RRN3P1
0.612993	-0.439062	KPRP		0.888235	0.035612	ZNF510		0.982677	-0.0302533	TC0100017556.hg.1		0.969791	-0.00883048	NLRP5		0.0171002	0.669942	ADAMTSL2				RRN3P1
0.914156	0.157006	LOC645837		0.000784209	-1.32003	ZNF511		0.895054	-0.122527	TC0100017557.hg.1		0.970675	-0.00588565	NLRP6		0.998284	-0.449549	LOC650087				RRN3P1
0.912364	-0.241929	WDR51A		0.679452	-0.0418481	ZNF512		0.827277	-0.258996	TC0100017558.hg.1		0.726833	0.361625	NLRP7		0.479212	0.615639	C8ORFK29				RRN3P2
0.965771	-0.116971	LOC647513		0.896804	-0.0400783	ZNF512B		0.948146	-0.0568261	TC0100017559.hg.1		0.66802	0.072366	NLRP8		1	0	B3GNT7				RRN3P2
0.329994	-0.777194	PLEKHG3		0.13828	-0.153314	ZNF513		0.707978	-0.313314	TC0100017560.hg.1		0.410294	-0.122051	NLRP9		0.585542	0.282044	COG5				RRN3P2
0.659692	0.203256	HSD3B1		0.53263	0.15011	ZNF514		0.917295	0.127488	TC0100017561.hg.1		0.609661	0.242786	NLRX1		0.000482154	-5.66875	NWD1				RRP1
0.973137	-0.0959548	ZFYVE19		0.10533	0.638206	ZNF516		0.856418	0.35228	TC0100017562.hg.1		0.796826	0.0889926	NMB		0.543843	-0.782267	WIF1				RRP12
0.761277	0.397079	THAP11		0.716987	-0.0561669	ZNF518A		0.909989	0.446319	TC0100017563.hg.1		0.868625	0.0240228	NMBR		1	1.75576e-16	PLA2G1B				RRP15
0.900528	0.352297	LOC390530		0.0159209	-0.634848	ZNF518B		0.911724	0.172274	TC0100017564.hg.1		0.82413	-0.0740825	NMD3		0.37448	-2.83032	FLJ44313				RRP1B
0.132206	1.63998	RBM23		0.203562	0.27602	ZNF519		0.853364	-0.169345	TC0100017565.hg.1		0.429019	1.42247	NME1		0.494012	1.86285	FABP6				RRP7A
0.486194	0.970933	POLR1A		0.863557	-0.0837405	ZNF524		0.687673	0.785327	TC0100017566.hg.1		0.611678	0.457904	NME1-NME2///NME2		0.50145	-1.12868	LOC643807				RRP7BP
0.97258	-0.0400192	TUBB2C		0.899773	0.0407449	ZNF525		0.960638	-0.0525958	TC0100017567.hg.1		0.591324	0.335597	NME3		0.0614902	-0.328128	TMEM127				RRP8
0.167838	-1.60412	LOC400027		0.0434069	0.988304	ZNF526		0.939175	0.0744952	TC0100017568.hg.1		0.65794	0.265281	NME4		0.681982	-0.888049	C3orf24				RRP9
0.706324	0.49814	NPCDR1		0.814786	0.129904	ZNF527		0.908686	-0.0953549	TC0100017569.hg.1		0.657028	0.518477	NME5		0.776286	0.770973	C12orf40				RSAD1
0.043571	0.726221	DPPA2		0.00747557	1.32281	ZNF529		0.993426	0.0083199	TC0100017570.hg.1		0.56403	-0.125213	NME6		0.0145553	-0.408742	VPS18				RSAD2
0.93252	0.222217	ENPP2		0.00216007	-1.00678	ZNF530		0.835491	-0.139316	TC0100017571.hg.1		0.474502	1.97912	NME7		1	1.28245e-16	OR5P2				RSBN1
1	0	ANKRD36B		0.939155	0.0301544	ZNF532		0.687673	-0.306712	TC0100017572.hg.1		0.611678	-0.161953	NME8		0.00143087	5.59157	TBX15				RSF1
0.0662173	1.56333	PCTK2		0.176114	0.667003	ZNF541		0.941222	0.0888453	TC0100017573.hg.1		0.594162	0.116554	NME9		0.0545365	1.75694	C19orf63				RSF1
0.387251	1.1506	RRAS		0.23205	0.232348	ZNF542		0.693063	0.589345	TC0100017574.hg.1		0.167488	-0.954494	NMI		0.489887	-0.792872	LOC652369				RSKR
1	0	SLC6A12		0.701209	-0.206743	ZNF543		0.687878	1.40109	TC0100017575.hg.1		0.535607	0.160241	NMNAT1		1	0	CACNB2				RSL1D1
0.0044705	0.932688	LOC653506		0.336629	0.138218	ZNF544		0.719274	0.247549	TC0100017576.hg.1		0.966484	-0.0121516	NMNAT2		0.00533728	1.21142	SMYD2				RSL24D1
0.852411	0.378789	USP21		0.15674	-0.411183	ZNF546		0.687673	-0.358176	TC0100017577.hg.1		0.992588	0.00447498	NMNAT3		0.849652	0.906328	LOC442501				RSPH1
0.796668	-0.169707	PRKCH		0.980591	-0.00533796	ZNF548		0.996482	0.0102279	TC0100017578.hg.1		0.474028	0.388642	NMRAL1		0.0294483	-0.389283	NKTR				RSPH6A
0.0143991	1.45162	LOC390683		0.283257	0.134561	ZNF550		0.774017	-0.208503	TC0100017579.hg.1		0.476935	-0.113337	NMRAL1P1		0.0197993	0.626326	APOO				RSPO1
0.650439	-0.262165	MAGEB6B		0.892246	-0.0538647	ZNF551		0.687673	0.841409	TC0100017580.hg.1		0.857924	0.0466437	NMRK1		0.266736	0.0922508	ARID5B				RSPO4
0.29905	1.38334	SLC43A1		0.249341	0.510278	ZNF552		0.74985	-0.243719	TC0100017581.hg.1		0.718731	-0.09921	NMRK2		0.461171	-1.09601	C19orf73				RSPRY1
0.831778	0.373465	MUS81		0.852902	-0.0435144	ZNF554		0.862948	0.18839	TC0100017582.hg.1		0.94529	-0.0328203	NMT1		1	0.0195137	ZNF654				RSRC1
0.962233	0.0825102	LOC653216		0.000218958	0.965116	ZNF555		0.728566	0.338823	TC0100017583.hg.1		0.542931	0.539832	NMT2		0.231924	1.49497	P2RY4				RSRC2
1	-0.000964999	OR5AP2		0.0390518	0.384927	ZNF557		0.810693	0.236168	TC0100017584.hg.1		0.479355	1.91394	NMU		0.516324	0.191353	TSC22D4				RSRP1
0.69553	0.293902	LOC643637		0.443148	-0.189146	ZNF558		0.979192	-0.108875	TC0100017585.hg.1		0.691568	-0.0622511	NMUR1		0.549479	-0.120313	LOC646463				RSU1
0.721706	0.424307	MGC16075		0.970169	-0.0102073	ZNF561		0.805012	0.368525	TC0100017586.hg.1		0.499412	0.119394	NMUR2		0.613493	0.79568	LOC648487				RTCA
0.110619	-0.800447	RFXANK		0.305838	0.228677	ZNF562		0.959077	0.230424	TC0100017587.hg.1		0.857856	-0.0573681	NNAT		0.00717206	-1.1556	RSU1				RTCB
0.05991	0.809484	DND1		0.934849	-0.026339	ZNF564		0.998712	-0.00149974	TC0100017588.hg.1		0.608218	0.307714	NNMT		0.00283232	1.26197	LOC643668				RTCB
0.00162202	0.601964	ETAA1		0.000835864	-0.400826	ZNF565		0.991929	0.0233551	TC0100017589.hg.1		0.630908	0.496879	NNT		0.0322128	0.382528	IDH3B				RTCB
0.744183	0.513254	SOCS3		0.637622	0.159762	ZNF566		0.845963	-0.17798	TC0100017590.hg.1		0.540752	0.248805	NNT-AS1		1	0.191535	GPR171				RTCB
0.396388	1.1335	ARHGEF3		0.414965	0.217561	ZNF567		0.941982	-0.0802757	TC0100017591.hg.1		0.535607	1.70682	NOA1		0.611156	0.305319	LOC644075				RTCB
0.804757	-0.279374	LOC644302		0.560354	-0.210162	ZNF569		0.687673	1.09126	TC0100017592.hg.1		0.469356	0.418719	NOB1		1	-3.92819e-17	LOC649327				RTCB
0.896168	0.172795	ZMYM5		0.0826459	0.466994	ZNF57		0.888115	-0.157817	TC0100017593.hg.1		0.734585	0.05605	NOBOX		1	0	STRA8				RTCB
0.218386	-1.48046	VPS26		0.20415	1.04551	ZNF571		0.981608	0.0282035	TC0100017594.hg.1		0.985737	0.00342413	NOC2L		0.774262	0.752571	LOC642269				RTCB
0.923248	0.0510345	FXYD2		0.0915785	1.2738	ZNF572		0.687673	-0.511271	TC0100017595.hg.1		0.572453	0.794042	NOC3L		0.00772548	0.895594	PNN				RTCB
0.424852	0.249938	IFNW1		0.341392	-0.228008	ZNF573		0.687673	1.88796	TC0100017596.hg.1		0.63767	0.080008	NOC4L		0.0257199	0.555357	FNTA				RTCB
0.00429287	-2.85918	SYN2		0.144992	-0.563322	ZNF574		0.687673	0.344307	TC0100017597.hg.1		0.357549	-0.60528	NOCT		0.0109456	-1.52982	SYNGR1				RTCB
0.00462318	0.722642	PTPN5		0.10471	0.564379	ZNF575		0.687673	0.324334	TC0100017598.hg.1		0.980333	-0.0126733	NOD1		0.00391434	1.48228	EXOSC9				RTCB
0.864044	0.240098	CEP120		0.129702	-0.338628	ZNF576		0.818385	-0.21644	TC0100017599.hg.1		0.00837043	-1.08946	NOD2		1	-0.0534859	LOC727762				RTCB
0.382248	1.36077	BRDG1		0.545593	0.324978	ZNF577		0.687878	1.3526	TC0100017600.hg.1		0.998831	-0.000828918	NODAL		0.000972464	-3.32467	USP6				RTCB
0.18971	0.261563	LOC728302		0.00360902	1.2667	ZNF578		0.964882	0.0519851	TC0100017601.hg.1		0.724434	0.0664242	NOG		0.0546353	0.621075	PPARBP				RTCB
0.00363826	0.861654	UBXN4		0.0102101	1.10659	ZNF579		0.923734	-0.108729	TC0100017602.hg.1		0.904768	0.025749	NOL10		0.386074	0.225734	GSDMC				RTCB
0.58905	0.717707	ISY1		0.265955	0.620056	ZNF580		0.988877	-0.0189928	TC0100017603.hg.1		0.410294	1.10166	NOL11		0.894488	0.755399	LOC441155				RTCB
0.760654	0.119376	MAP2K7		0.753608	0.156952	ZNF584		0.919227	-0.0891413	TC0100017604.hg.1		0.696268	-0.0739051	NOL12		0.606304	-0.136176	ATPBD1B				RTEL1
1	0.014573	TWISTNB		0.526154	-0.130577	ZNF585A		0.993749	-0.0142979	TC0100017605.hg.1		0.688051	0.348428	NOL12///TRIOBP		1	0	SNORD18C				RTEL1-TNFRSF6B
0.350641	-2.56946	STAM2		0.27054	-0.213391	ZNF585B		0.687673	-0.600721	TC0100017606.hg.1		0.956442	-0.0192535	NOL3		0.198548	-4.39221	ID4				RTF1
0.924978	0.160607	INMT		0.0646612	-0.294778	ZNF586		0.870506	-0.184701	TC0100017607.hg.1		0.993287	0.00268857	NOL4		0.00645514	0.961759	IL18RAP				RTF2
0.886097	-0.325264	ARMC8		0.381437	0.478039	ZNF587		0.687673	-0.521126	TC0100017608.hg.1		0.285462	0.183652	NOL4L		0.383874	-1.18318	LOC150763				RTKN
0.362669	-0.313965	LYN		0.199848	0.367402	ZNF589		0.688252	-0.296821	TC0100017609.hg.1		0.690814	-0.120332	NOL6		0.489887	-0.546197	FBLN2				RTKN2
5.39195e-07	-3.4107	HDAC9		8.87697e-05	0.682784	ZNF592		0.856251	-0.155684	TC0100017610.hg.1		0.805791	0.0593789	NOL7		0.0052928	-1.31126	PAPPA				RTL6
0.392372	-0.803526	KIAA1009		0.856407	-0.0290264	ZNF593		0.694718	-0.414109	TC0100017611.hg.1		0.940467	0.0815802	NOL8		0.591202	-1.3965	MPP7				RTN1
0.576161	0.954334	MYBPC3		0.91759	-0.0491874	ZNF594		0.841917	-0.149433	TC0100017612.hg.1		0.675405	0.0785802	NOL9		1	9.20149e-17	ATP6V0A4				RTN2
0.732293	0.405194	PPP1R3D		0.903737	0.0220908	ZNF595		0.796197	-0.191016	TC0100017613.hg.1		0.990332	0.00460148	NOLC1		0.963817	-0.115087	GDAP1				RTN3
0.0941287	-2.24368	FLJ35801		0.0337566	-0.747058	ZNF596		0.97354	-0.038442	TC0100017614.hg.1		0.777501	0.074781	NOM1		0.489887	0.569986	LOC401923				RTN4
0.521695	0.933619	SLC25A38		0.00583226	0.697161	ZNF598		0.913241	0.152321	TC0100017615.hg.1		0.628577	0.105117	NOMO3		0.88714	-0.465828	LOC440059				RTN4R
0.515173	-1.13014	CCDC22		0.00356533	-0.592403	ZNF600		0.949001	0.0500822	TC0100017616.hg.1		0.50362	0.41496	NONO		0.81515	-0.50829	BTN2A3				RTN4RL1
0.000715699	-3.6575	SOST		0.274825	0.297403	ZNF605		0.687878	0.802415	TC0100017617.hg.1		0.00642819	-0.497828	NOP10		0.225013	-5.30796	CLDN10				RTN4RL2
1.56524e-08	1.41157	LOC653115		0.885331	-0.0258182	ZNF606		0.821692	-0.184793	TC0100017618.hg.1		0.859494	0.111532	NOP14		0.0973523	0.370209	IER5				RTP4
1	-0.00244077	LEFTY2		0.266573	-0.220368	ZNF607		0.985792	-0.0255476	TC0100017619.hg.1		0.767798	-0.0535578	NOP14-AS1		0.0224401	0.863013	RYBP				RTP5
0.125967	-1.64201	LOC646071		0.00344169	0.627939	ZNF609		0.687673	1.46436	TC0100017620.hg.1		0.823548	-0.0457457	NOP16		0.606605	-2.01907	ZNF660				RTRAF
0.000456232	2.20451	LOC441548		0.000681741	0.594682	ZNF611		0.834544	0.294524	TC0100017621.hg.1		0.838921	0.165048	NOP2		0.0128587	2.15566	KPNA2				RTTN
0.442141	1.14356	TMCO4		0.446806	0.422422	ZNF613		0.992391	0.0172922	TC0100017622.hg.1		0.938823	0.0759295	NOP58		0.141316	1.5415	LOC645600				RUBCN
0.000778667	-1.93388	EPPB9		0.448885	-0.136046	ZNF614		0.687673	0.721715	TC0100017623.hg.1		0.719341	0.0754717	NOP9		0.0224324	-0.986702	TIMP2				RUBCNL
0.830675	0.29289	DUSP1		0.920485	-0.0694402	ZNF615		0.735709	-0.274312	TC0100017624.hg.1		0.838556	0.0610661	NORAD		0.85678	0.36471	ITGA2B				RUFY2
0.913922	-0.126116	RHOA		0.634044	-0.100122	ZNF616		0.770633	-0.232142	TC0100017625.hg.1		0.689692	-0.0873856	NOS1		0.471381	-2.14501	LOC644338				RUFY4
1.62002e-05	-2.29355	RAD52		0.342406	0.504613	ZNF618		0.687673	-0.463276	TC0100017626.hg.1		0.856464	0.143551	NOS1AP		0.0161856	0.244654	CTNNAL1				RUNDC1
0.546958	-0.852298	MPHOSPH6		0.147588	-0.321974	ZNF619		0.78841	-0.292036	TC0100017627.hg.1		0.55431	-0.0769125	NOS2		0.521347	0.457736	LOC286478				RUNDC3A
0.692836	0.464574	IFIH1		0.0199039	-0.396982	ZNF621		0.845453	-0.180927	TC0100017628.hg.1		0.448078	0.0973005	NOS3		0.489887	-3.63495	Septin 8				RUNX1
0.901285	0.0271479	TUFT1		0.0303003	-0.611951	ZNF622		0.739093	0.740675	TC0100017629.hg.1		0.476575	1.47787	NOSIP		1	0	LOC389151				RUNX3
0.304199	-0.377736	SHF		0.814258	0.125477	ZNF624		0.983805	-0.0398098	TC0100017630.hg.1		0.810676	0.0534795	NOSTRIN		0.502494	-0.139442	BLMH				RUSC1
0.617239	-0.28749	NFKBIL2		0.103238	-0.834418	ZNF625		0.961311	-0.069274	TC0100017631.hg.1		0.52446	-0.721751	NOTCH1		0.169235	0.506209	NAB2				RUSC1-AS1
0.916821	0.112699	WIPI1		0.932999	0.0222439	ZNF626		0.689178	-0.533767	TC0100017632.hg.1		0.966226	0.0258604	NOTCH2		0.51663	1.22063	UGT2A1				RUSF1
0.931791	-0.195138	PGM5		0.404021	0.142688	ZNF627		0.687673	0.632879	TC0100017633.hg.1		0.309524	-0.591348	NOTCH2NL		0.554856	-0.890651	LOC645196				RUVBL1
0.657808	-0.509169	PGLYRP4		0.392489	-0.217723	ZNF628		0.904104	0.176507	TC0100017634.hg.1		0.818921	-0.0393354	NOTCH3		0.938524	0.0881218	MEN1				RUVBL2
0.900581	0.276698	FGF17		0.751888	0.0573369	ZNF629		0.997164	0.00503953	TC0100017635.hg.1		0.878172	-0.0388782	NOTCH4		0.635872	-0.95816	OR2A7				RWDD2B
0.168444	-1.07222	SLC7A2		0.939223	-0.0103784	ZNF630		0.827781	0.363881	TC0100017636.hg.1		0.788113	-0.0578959	NOTUM		0.0393307	-2.72742	NOVA1				RWDD3
0.0145102	0.702785	LOC643559		1.50257e-06	-1.48627	ZNF638		0.984561	-0.0348062	TC0100017637.hg.1		0.635563	0.100949	NOV		0.0412241	0.737919	ARD1A				RXYLT1
0.0812218	0.717732	C11ORF73		0.0118228	0.793034	ZNF639		0.963019	-0.0574646	TC0100017638.hg.1		0.621105	0.222176	NOVA1		0.1982	-0.487273	CARD11				RYBP
0.716285	0.523982	GLCCI1		0.387218	0.166779	ZNF641		0.82297	-0.252324	TC0100017639.hg.1		0.583295	-0.0766499	NOVA2		0.141657	-3.35244	LOC388161				RYK
0.618257	-0.676912	RAE1		0.29304	0.579917	ZNF643		0.968303	-0.0537446	TC0100017640.hg.1		0.980064	-0.00528479	NOX1		0.642506	1.03248	LOC651314				RYR1
0.172141	0.25552	LOC652134		0.890341	0.0702543	ZNF644		0.746468	0.363456	TC0100017641.hg.1		0.253731	-0.12666	NOX3		0.062428	0.452943	ATP5F1				RYR2
0.987903	0.0717826	CDC42BPA		0.808253	0.0311897	ZNF646		0.687673	-0.737844	TC0100017642.hg.1		0.805712	0.0668969	NOX4		1	0	LOC647041				RYR3
0.418201	0.267116	SUV39H1		0.00902672	-0.984209	ZNF649		0.865973	-0.214929	TC0100017643.hg.1		0.855545	0.0313483	NOX5		1	-2.08206e-16	HPS4				S100A10
0.0295043	0.798954	LOC653325		0.26241	0.221572	ZNF652		0.74985	-0.327664	TC0100017644.hg.1		0.919709	-0.0292639	NOXA1		0.042848	-1.47404	LOC642449				S100A11
0.94086	0.0169536	PCDH17		0.0566482	0.743819	ZNF654		0.888459	-0.139896	TC0100017645.hg.1		0.711476	0.0815265	NOXO1		1	0	LY6G5C				S100A12
0.927556	-0.147216	SUPT16H		0.807814	-0.0694216	ZNF655		0.999008	0.00150938	TC0100017646.hg.1		0.655516	-0.0780245	NOXRED1		0.339344	-0.586482	MAGEE1				S100A13
1	-0.00115013	LIPF		0.892246	0.0498459	ZNF658B		0.687673	0.942896	TC0100017647.hg.1		0.971906	0.00470861	NPAP1		1	0	ASB11				S100A14
0.847749	0.480345	PPP1R8		0.945538	-0.0229092	ZNF66		0.913332	0.0923648	TC0100017648.hg.1		0.973803	-0.010474	NPAS1		0.22616	0.579958	CPEB4				S100A16
0.33606	2.12871	FAH		0.393923	-0.166458	ZNF664		0.69954	-0.647534	TC0100017649.hg.1		0.999556	0.000302433	NPAS2		0.820411	0.370802	LOC653060				S100A2
0.552757	-0.757706	KDM1B		0.251589	0.5736	ZNF665		0.687673	-0.424421	TC0100017650.hg.1		0.841356	-0.0289169	NPAS3		0.699483	-0.58631	KIAA1586				S100A3
0.638033	-0.853227	ST3GAL6		0.0962303	-0.631784	ZNF668		0.687673	1.23876	TC0100017651.hg.1		0.876916	0.0237546	NPAS4		0.69824	1.20522	PEX5L				S100A4
0.700181	0.598012	MESDC1		0.975475	0.00955783	ZNF670		0.82297	-0.176754	TC0100017652.hg.1		0.699043	0.304012	NPAT		0.201558	-0.612822	ARSB				S100A6
0.849828	0.371782	BRI3		0.862681	0.0405147	ZNF671		0.980338	0.0393637	TC0100017653.hg.1		0.555487	-0.503665	NPB		0.944448	0.113488	LOC389816				S100A7
0.280147	-2.43757	LOC653421		0.0321738	0.346134	ZNF672		0.929028	0.133727	TC0100017654.hg.1		0.159132	-0.202313	NPBWR1		0.00288655	-1.0376	ATP7B				S100A7A
0.390829	0.143148	TEX264		0.0123598	-1.02932	ZNF673		0.922628	-0.0848665	TC0100017655.hg.1		0.239023	-0.149306	NPBWR2		0.0196044	0.277247	SAFB				S100A8
0.945643	-0.0442894	C1S		0.246539	-0.283424	ZNF675		0.687673	1.62368	TC0100017656.hg.1		0.882176	-0.233223	NPC1		0.56094	0.0998649	ARMC1				S100A9
0.978105	0.0908066	SURF2		0.437709	-0.107232	ZNF676		0.90027	-0.180715	TC0100017657.hg.1		0.998193	0.00152466	NPC1L1		0.489887	-1.41069	APOC3				S100B
0.765738	-0.452942	HDDC3		3.41208e-06	-1.19972	ZNF678		0.687878	0.564433	TC0100017658.hg.1		0.806178	-0.124633	NPC2		0.411302	-0.908857	MLXIPL				S100PBP
0.985758	-0.0595428	C10ORF93		0.18012	1.01433	ZNF680		0.938409	-0.0586963	TC0100017659.hg.1		0.493742	0.191689	NPCDR1		0.00164739	2.27024	RNF217				S1PR1
0.73061	0.524873	LOC650680		0.446806	-0.175537	ZNF681		0.687673	-0.513263	TC0100017660.hg.1		0.470503	0.339343	NPDC1		0.608949	-1.36181	TP53TG5				S1PR2
0.482435	0.829057	LOC643988		0.109412	-0.146776	ZNF682		0.708642	-0.352667	TC0100017661.hg.1		0.737199	-0.118356	NPEPL1		0.754547	1.25793	LOC644010				S1PR4
0.774366	0.30116	DAP3		0.000725755	0.574805	ZNF683		0.694933	0.423307	TC0100017662.hg.1		0.757632	0.484847	NPEPPS		1	0	LOC647849				S1PR5
0.135855	0.318259	TRAK2		0.179162	0.30119	ZNF684		0.689178	-0.371715	TC0100017663.hg.1		0.738158	-0.0419938	NPFF		0.225591	0.207619	ANAPC11				SAA1
0.00179701	1.8612	LOC645964		0.434233	0.192958	ZNF687		0.786384	0.203844	TC0100017664.hg.1		0.333423	-0.132848	NPFFR1		0.0169234	0.326247	RAD54B				SAA2
0.907862	0.27151	IL18R1		0.350517	-0.226043	ZNF688		0.708642	-0.397118	TC0100017665.hg.1		0.964445	0.0120805	NPFFR2		0.950514	-0.228276	C18orf2				SAA2-SAA4
0.72569	0.562025	ZNF720		0.947482	-0.0102897	ZNF69		0.701489	-0.462048	TC0100017666.hg.1		0.802594	-0.0999966	NPHP1		1	0	CNGA3				SAA4
0.890118	0.279972	DDX31		0.000213447	0.955841	ZNF691		0.959131	-0.0874447	TC0100017667.hg.1		0.86404	-0.0354473	NPHP3		0.464777	-2.85774	EIF6				SAAL1
0.54943	-0.390669	IGSF11		0.0819491	-0.310456	ZNF692		0.997938	-0.00676482	TC0100017668.hg.1		0.781541	0.359091	NPHP3-ACAD11///ACAD11///NPHP3		1	0.0198373	LOC390880				SAC3D1
0.0019333	-0.82997	FAM133A		0.240066	-0.299744	ZNF696		0.821692	0.176294	TC0100017669.hg.1		0.875064	0.0324115	NPHP3-AS1		0.0638396	-0.29461	RWDD2A				SACM1L
0.380187	0.918729	C9ORF152		0.00173742	-1.41356	ZNF697		0.908697	-0.191501	TC0100017670.hg.1		0.601966	0.108231	NPHP4		0.489887	2.08091	CASP5				SACM1L
0.456569	-1.10284	CLEC16A		0.326257	-0.35288	ZNF7		0.940341	-0.0905813	TC0100017671.hg.1		0.723904	0.117317	NPHS1		0.0965616	-2.45113	LOC390531				SACS
0.79889	0.450155	LOC649587		0.0212804	-1.02493	ZNF700		0.687673	-0.579043	TC0100017672.hg.1		0.376693	0.279158	NPHS2		0.692073	-1.01515	LOC727849				SAE1
0.0099937	-0.501612	LOC651695		0.246069	-0.300341	ZNF704		0.985868	-0.0232279	TC0100017673.hg.1		0.583644	1.23675	NPIPA1		0.0101914	-0.388128	C2orf56				SAFB
1	0	ROPN1B		0.393567	0.214338	ZNF706		0.746468	-0.506455	TC0100017674.hg.1		0.202609	-0.543787	NPIPA5///NPIPB5///LOC613037///NPIPB4///NPIPB3		1	0	PRPF40B				SAFB2
0.713539	-0.350675	ENPP4		0.00189894	1.04274	ZNF707		0.798057	-0.328663	TC0100017675.hg.1		0.714583	-0.054676	NPIPA5///NPIPB5///NPIPB11///NPIPB8///LOC613037///NPIPB4///NPIPB3		0.163104	0.505886	MAF				SALL1
0.580019	0.821344	LOC388080		0.884847	0.0236622	ZNF708		0.687673	1.29445	TC0100017676.hg.1		0.705254	0.0853447	NPIPA5///NPIPB6///NPIPB15///PDXDC2P///NPIPB3///NPIPA1		0.681572	-1.01109	IL21R				SALL3
0.793702	0.449668	HNRNPH2		0.0507755	0.69176	ZNF709		0.897832	-0.156808	TC0100017677.hg.1		0.601955	0.0742384	NPIPA5///NPIPB6///NPIPB8///NPIPB3		0.413961	3.20691	TCTE3				SALL4
0.00142611	1.19193	PRRG1		0.793136	0.103423	ZNF71		0.901599	-0.16433	TC0100017678.hg.1		0.939129	-0.0495172	NPIPB15		1	-0.0197846	MBOAT7				SAMD1
0.288853	1.25613	ERH		0.86256	0.0769121	ZNF710		0.808637	-0.3897	TC0100017679.hg.1		0.0149739	-0.714884	NPL		0.55971	0.329308	LOC728452				SAMD10
0.924697	-0.246373	FIZ1		0.922345	-0.0223353	ZNF711		0.968303	0.0374193	TC0100017680.hg.1		0.829463	0.117598	NPLOC4		0.669335	-0.860622	MRGPRX4				SAMD11
0.755757	0.5315	CHD6		0.957705	-0.0144808	ZNF713		0.930054	-0.0730231	TC0100017681.hg.1		0.638096	0.260235	NPM1		0.547065	-0.976323	LOC651562				SAMD14
0.0121658	0.830359	PAPSS1		0.000627259	-0.703574	ZNF714		0.946388	0.0644643	TC0100017682.hg.1		0.994184	0.00376511	NPM2		0.0174403	0.61631	TIMM8A				SAMD4A
0.514102	-0.235656	FASLG		0.706446	-0.104515	ZNF717		0.950164	0.0577442	TC0100017683.hg.1		0.828018	0.0504967	NPM3		0.49339	0.0708332	PAFAH1B1				SAMD4B
0.737158	-0.5116	FOXD4L1		0.0174766	0.517	ZNF718		0.956344	0.133965	TC0100017684.hg.1		0.309746	0.512732	NPNT		0.0574406	-2.62042	DMD				SAMD8
0.663538	0.486465	LOC441179		0.000323082	-0.783475	ZNF720		0.935205	0.0591246	TC0100017685.hg.1		0.772884	0.122106	NPPA		1	0	IL17REL				SAMHD1
0.178471	-1.93935	KIAA1486		0.314696	-0.228082	ZNF721		0.705357	0.270665	TC0100017686.hg.1		0.932847	0.0221668	NPPB		0.766716	0.749338	LOC644297				SAMM50
1	0	RBM17		0.0755233	0.349439	ZNF728		0.709182	-0.335468	TC0100017687.hg.1		0.42983	-0.115251	NPPC		1	9.42038e-17	ABCA5				SAMSN1
0.772253	0.163833	LOC643556		0.927803	-0.021629	ZNF730		0.687673	-0.566602	TC0100017688.hg.1		0.978366	0.0118416	NPR1		1	0	LPPR3				SANBR
0.196639	1.01728	FAM83D		0.979197	-0.00793479	ZNF737		0.975086	-0.0330698	TC0100017689.hg.1		0.812984	0.0576691	NPR2		0.127639	0.467691	AVL9				SAP130
0.433404	0.413187	OSBP2		0.633266	-0.205431	ZNF738		0.959432	0.0497515	TC0100017690.hg.1		0.499079	0.253412	NPR3		0.0016778	1.90553	CPNE8				SAP18
0.773115	0.842942	CFC1B		0.863557	-0.0372676	ZNF74		0.811128	0.246008	TC0100017691.hg.1		0.670047	0.295635	NPRL2		0.43623	3.56399	ZNF48				SAP30BP
0.262946	0.866863	AP1B1		0.114717	0.568997	ZNF746		0.811253	-0.214743	TC0100017692.hg.1		0.853656	0.0735261	NPRL3		0.0315301	0.746382	ENDOG				SAR1A
0.665174	-0.615758	LOC644719		0.074733	-0.368916	ZNF750		0.737177	-0.471071	TC0100017693.hg.1		0.556945	-0.0922166	NPSA		0.974614	-0.0600272	GPR125				SAR1A
0.000507841	-2.87334	CDK5		0.00244264	-1.28172	ZNF75A		0.979887	0.0296003	TC0100017694.hg.1		0.785169	-0.0378693	NPSR1-AS1		0.901831	-0.294109	CASQ2				SARM1
0.448319	1.31022	NUDT16		0.0279438	-0.678413	ZNF75D		0.994008	0.0104758	TC0100017695.hg.1		0.949009	-0.0243068	NPTN		1	0	GK2				SARNP
0.102889	-1.68738	BAPX1		0.899606	-0.0280663	ZNF761		0.70845	0.304432	TC0100017696.hg.1		0.624448	-0.826432	NPTN-IT1		0.475333	-2.01271	C6orf108				SARS1
0.664831	0.698558	FCRLB		0.782781	0.117486	ZNF764		0.687878	-0.34083	TC0100017697.hg.1		0.889511	0.0272484	NPTX1		1	0	IMPG1				SARS2
0.515753	-0.485132	ZNF707		0.888079	-0.0414048	ZNF765		0.910951	0.102327	TC0100017698.hg.1		0.634571	2.72827	NPTX2		0.405054	3.67593	LOC650148				SART1
0.99368	-0.0542291	ASH1L		0.367403	0.305792	ZNF766		0.847978	0.214813	TC0100017699.hg.1		0.798225	0.102765	NPTXR		1	0	LOC645294				SART1
0.566992	0.735098	LOC645208		0.957925	-0.0206002	ZNF767		0.875371	-0.145846	TC0100017700.hg.1		0.916953	0.0187977	NPVF		0.193444	0.682118	C9orf126				SART1
0.171294	1.38222	FKBP4		0.464829	-0.194313	ZNF77		0.695011	-0.311377	TC0100017701.hg.1		0.921265	-0.021632	NPW		0.0759575	0.458712	CHRAC1				SART1
0.00248153	2.95234	CEBPD		0.445085	0.374514	ZNF770		0.722454	-0.347678	TC0100017702.hg.1		0.491387	-0.116484	NPY		0.048844	2.12668	LOC729137				SART1
0.939821	-0.278232	NPL		0.32989	0.304711	ZNF773		0.931017	-0.0991638	TC0100017703.hg.1		0.576172	0.11024	NPY1R		0.412614	2.0018	C21orf41				SART1
0.014411	0.765696	ZFP3		0.000138801	1.24427	ZNF775		0.787393	-0.387909	TC0100017705.hg.1		0.640939	0.0681385	NPY2R		0.913395	-0.132986	LOC644816				SART1
0.939331	-0.102553	AOC3		0.240961	0.416622	ZNF776		0.703555	-0.353139	TC0100017706.hg.1		0.67177	-0.0653228	NPY5R		1	0	HRH2				SART1
0.600978	-0.647722	PAIP2		0.311011	0.549493	ZNF777		0.687673	-0.711524	TC0100017707.hg.1		0.847348	-0.0491651	NPY6R		0.201635	0.180697	SHPRH				SART1
1	0	C20ORF55		0.311274	0.58397	ZNF778		0.687673	-0.53842	TC0100017708.hg.1		0.559446	0.136893	NQO1		1	0	OR7D2				SART1
0.84533	0.295885	SMO		0.0314988	0.540212	ZNF780B		0.919229	-0.146283	TC0100017709.hg.1		0.0815909	-0.630708	NQO2		0.489887	-0.741359	MGAT4B				SART1
0.255675	0.98345	ZNF295		0.528087	-0.210914	ZNF783		0.923159	-0.145006	TC0100017710.hg.1		0.920481	-0.0296187	NR0B1		0.638659	0.0234138	MC4R				SART1
0.323391	0.744188	LOC442132		0.413656	-0.188164	ZNF784		0.709455	-0.724735	TC0100017711.hg.1		0.562134	0.146538	NR0B2		0.0318701	-3.5122	CCDC60				SART1
0.217332	1.44981	ZBED4		0.0638246	0.67205	ZNF785		0.687673	0.481759	TC0100017712.hg.1		0.764236	0.51697	NR1D1///THRA		1	0.0478726	LOC642167				SART1
0.351471	-0.978337	GRHL3		0.0919294	-0.543428	ZNF786		0.90988	-0.164279	TC0100017713.hg.1		0.765291	5.36916	NR1D2		0.244603	-1.14335	NSUN5B				SART1
0.865919	0.267138	LOC642946		0.515209	-0.256294	ZNF787		0.74544	-0.328171	TC0100017714.hg.1		0.819859	-0.058123	NR1H2		0.489887	0.278996	LOC652568				SART1
0.841236	0.359623	AFP		0.308169	-0.430777	ZNF789		0.888459	0.194382	TC0100017715.hg.1		0.818295	-0.101989	NR1H3		0.489887	-0.379288	LOC440414				SART1
0.959529	-0.134947	KIAA1033		0.894106	0.0537053	ZNF79		0.891786	0.155441	TC0100017716.hg.1		0.968538	0.00768835	NR1H4		0.597975	0.794969	RNF208				SART1
0.756247	-0.472762	LOC649371		0.381273	0.144669	ZNF790		0.928255	-0.0937457	TC0100017717.hg.1		0.666687	-0.140526	NR1I2		1	1.95946e-16	LOC390760				SART1
0.791761	0.0934419	PRR12		0.00506292	0.573348	ZNF791		0.884913	-0.134593	TC0100017718.hg.1		0.996679	0.00120878	NR1I3		0.000458529	-4.62584	TFF1				SART1
0.0527209	0.533655	LOC643248		0.323646	0.118848	ZNF799		0.998561	0.00232558	TC0100017719.hg.1		0.593973	0.85352	NR2C1		0.00906104	0.701267	APRT				SART1
0.709696	0.235807	ASZ1		0.23197	0.319437	ZNF8		0.983801	0.0251369	TC0100017720.hg.1		0.728068	-0.0885773	NR2C2		0.62434	0.110873	DUSP19				SART1
0.82761	-0.39281	KAT2A		0.829905	-0.0399733	ZNF800		0.8544	-0.23192	TC0100017721.hg.1		0.724434	0.150524	NR2C2AP		0.374172	1.98004	OR4L1				SART1
0.00441103	0.563426	LOC402571		0.726018	0.224165	ZNF808		0.843522	0.203077	TC0100017722.hg.1		0.860951	0.0305121	NR2E1		0.181385	-0.182919	CCT6A				SART1
1	0	LAMP1		0.809214	-0.0352254	ZNF812		0.714974	-0.339994	TC0100017723.hg.1		0.319711	-0.113705	NR2E3		1	0	DEFB105A				SART1
0.907389	-0.195848	TRPC4		0.632869	-0.15065	ZNF813		0.986311	-0.0269832	TC0100017724.hg.1		0.756451	0.569968	NR2F1		0.601828	0.638102	KIR2DS1				SART1
0.645674	-0.311146	NR4A2		0.00472208	0.527983	ZNF821		0.798255	-0.318703	TC0100017725.hg.1		0.622868	0.103079	NR2F1-AS1		1	0	OR8U8				SART1
0.790088	-0.46471	HIST1H4L		0.673555	0.0585145	ZNF823		0.855475	0.200501	TC0100017726.hg.1		0.589926	0.374185	NR2F2		0.0100815	0.733158	CCNT2				SART1
0.0471538	2.66593	LOC648066		0.257331	-0.327978	ZNF826		0.92402	-0.11933	TC0100017727.hg.1		0.71631	0.22351	NR2F2-AS1		0.0785916	-0.976625	GALNT14				SART1
0.916808	-0.209657	LOC647041		0.883987	0.0404139	ZNF828		0.760217	0.391025	TC0100017728.hg.1		0.482179	0.132703	NR2F2///NR2F1		0.489887	-0.233429	LECT1				SART3
0.534211	0.199934	VENTX		0.455913	0.215852	ZNF829		0.790812	-0.40647	TC0100017729.hg.1		0.628023	-0.0809643	NR2F6		0.297734	0.294316	JMJD1A				SART3
0.00209565	-2.17073	LOC440354		0.513393	-0.254821	ZNF83		0.833289	-0.139051	TC0100017730.hg.1		0.868946	0.164005	NR3C1		0.104997	-0.583751	KATNAL1				SART3
0.574112	-1.29995	LOC732393		0.61394	-0.137112	ZNF830		0.841015	-0.202934	TC0100017731.hg.1		0.391856	0.395674	NR3C2		0.493698	1.41069	FLJ40504				SART3
0.202995	-1.24141	POLR2A		0.0575566	0.425901	ZNF839		0.687878	-0.35368	TC0100017732.hg.1		0.0157416	-0.380803	NR4A1		0.439566	-0.737174	DEFB123				SART3
0.709901	0.421688	LAD1		0.000229452	1.46647	ZNF84		0.720811	-0.266874	TC0100017733.hg.1		0.128716	-3.326	NR4A2		0.489887	-0.955709	DCD				SART3
0.915617	-0.16632	LOC400456		0.0431096	-0.464027	ZNF841		0.992345	0.0139696	TC0100017734.hg.1		0.0499564	-0.422381	NR4A3		0.491155	1.00043	NEUROD6				SART3
0.000488949	0.967706	PRR11		0.192322	-0.734716	ZNF843		0.687673	-0.426298	TC0100017735.hg.1		0.72861	-0.0591627	NR5A1		0.00936273	1.47531	COX4NB				SART3
0.565934	-0.459079	IRX2		0.80431	-0.0816772	ZNF845		0.960979	-0.0809981	TC0100017736.hg.1		0.918642	-0.0230957	NR5A2		1	0	CDX4				SART3
0.887375	0.21789	LOC651064		0.0168095	0.762584	ZNF85		0.785413	-0.236679	TC0100017737.hg.1		0.719891	-0.0860055	NR6A1		1	0.102875	FLJ32569				SART3
0.901964	0.251508	GNG11		0.967772	0.0185084	ZNF850P		0.961264	0.0516511	TC0100017738.hg.1		0.977784	-0.00832041	NRAP		0.861915	0.81541	LOC644973				SART3
1	0	TMEM56		0.576695	0.155592	ZNF862		0.955117	-0.0674285	TC0100017739.hg.1		0.402367	-0.767822	NRARP		1	0	ADAMTSL1				SART3
8.93863e-08	1.97757	CNN3		0.2998	0.119228	ZNF91		0.975535	-0.0244066	TC0100017740.hg.1		0.987947	-0.067555	NRAS		0.00318379	1.02796	CD163				SART3
0.56248	0.544766	CDKL2		0.00702165	0.422409	ZNF92		0.700057	0.442493	TC0100017741.hg.1		0.930866	-0.0227495	NRAV		0.0803053	-2.55401	FLJ41170				SART3
0.302873	0.292195	YIPF4		0.608405	-0.185503	ZNF93		0.922613	0.158825	TC0100017742.hg.1		0.551765	-0.548158	NRBF2		0.0443836	-0.20539	NUCB1				SART3
0.976644	0.123286	LOC134121		0.0174794	0.36578	ZNF99		0.687673	0.547539	TC0100017743.hg.1		0.639897	0.32951	NRBP1		0.443532	1.15337	LOC284801				SART3
0.223376	-2.1449	IFNA4		0.058248	0.361791	ZNFX1		0.915899	0.101941	TC0100017744.hg.1		0.745924	1.30726	NRCAM		0.029765	1.136	REEP3				SART3
0.897213	-0.215667	LOC400759		0.93737	0.0224193	ZNHIT1		0.988039	-0.0259282	TC0100017745.hg.1		0.347786	-0.420633	NRDC		1	-0.0147102	LOC653338				SART3
0.00458677	0.852256	RNASEH2B		0.0919051	-0.390392	ZNHIT2		0.793866	0.260375	TC0100017746.hg.1		0.96037	0.0090266	NRDE2		0.0197993	0.758241	SF3B4				SART3
0.976469	0.0136959	LOC653219		0.178317	0.446171	ZNHIT3		0.973333	-0.0332115	TC0100017747.hg.1		0.785187	0.0620267	NREP		0.0119231	0.748118	RAD23B				SART3
0.018078	-3.08121	RG9MTD3		0.0331459	-0.459075	ZNHIT6		0.995842	0.00735367	TC0100017748.hg.1		0.738695	0.15191	NRF1		0.000307303	-2.40675	LYNX1				SART3
0.000485103	-3.16743	LOC646046		0.629782	-0.195973	ZNRD1		0.771757	-0.250304	TC0100017749.hg.1		0.710444	-0.0997494	NRG1		0.0307954	-2.27116	PCDHB4				SART3
0.22055	1.7716	E2F5		0.898733	-0.0469935	ZNRF1		0.800976	-0.240844	TC0100017750.hg.1		0.987947	-0.00490505	NRG1-IT1		0.00979512	0.561343	MGC3196				SART3
1.42719e-06	-5.50812	XG		0.176974	-0.357104	ZNRF2		0.687673	-0.546679	TC0100017751.hg.1		0.955222	0.021861	NRG2		0.012216	-3.89188	DSEL				SART3
0.804389	-0.363671	GUCY1B3		6.93933e-05	-1.81766	ZNRF3		0.939618	-0.0847245	TC0100017752.hg.1		0.85455	0.0323915	NRG3		0.255971	0.697097	ALG2				SART3
0.870753	-0.409571	IMMT		0.816584	-0.0694442	ZP3		0.716399	-0.511059	TC0100017753.hg.1		0.573011	0.128846	NRG4		1	-0.0736346	CPLX2				SART3
0.863633	0.135021	DUSP7		0.00434271	0.757183	ZRANB1		0.757619	0.312624	TC0100017754.hg.1		0.487618	0.166976	NRGN		0.532999	0.317543	RCHY1				SART3
0.00463643	-3.29108	STAG2		0.71006	0.072881	ZRANB2		0.854531	0.22502	TC0100017755.hg.1		0.363197	0.95711	NRIP1		0.00226701	-2.00474	FBLN1				SART3
1	-0.0311779	LOC643870		0.895198	0.0415869	ZRANB3		0.854531	0.22502	TC0100017756.hg.1		0.619573	-0.0985355	NRIP2		0.821475	0.636394	SLC17A1				SART3
0.32847	-0.962369	C9ORF16		0.135378	0.266669	ZRSR1		0.854531	0.22502	TC0100017757.hg.1		0.59962	-1.51014	NRIP3		0.0026858	2.9974	BMP2				SART3
0.000221507	-0.707068	RPS12		0.855103	-0.03969	ZRSR2		0.854531	0.22502	TC0100017758.hg.1		0.855545	0.0691706	NRK		0.0105286	0.722038	RICS				SART3
0.143244	1.21021	YARS2		0.85657	0.037423	ZSCAN10		0.854531	0.22502	TC0100017759.hg.1		0.760878	0.0441184	NRL		0.425988	0.49297	LOC654340				SART3
0.584267	-1.14906	NLRP14		0.599929	-0.172365	ZSCAN16		0.854531	0.22502	TC0100017760.hg.1		0.971906	0.0223358	NRM		0.458143	1.81797	TENC1				SART3
0.517411	1.52871	LOC649133		0.0497504	-0.309622	ZSCAN18		0.854531	0.22502	TC0100017761.hg.1		0.7706	-0.0731526	NRN1		0.503736	-1.39193	LOC441155				SART3
0.443774	0.428911	LOC652672		0.386796	0.219319	ZSCAN20		0.854531	0.22502	TC0100017762.hg.1		0.507332	-0.0937456	NRP1		0.504759	0.262818	ROGDI				SART3
0.0148654	1.09368	THNSL1		0.999	-0.000259966	ZSCAN22		0.908697	0.221508	TC0100017763.hg.1		0.789588	0.0530003	NRP2		0.038149	0.626404	SCLY				SART3
0.633738	-0.651882	LOC149620		0.439852	0.111189	ZSCAN29		0.854531	0.22502	TC0100017764.hg.1		0.904144	0.0230586	NRROS		1	0	MGC3032				SASS6
0.914002	0.190824	LOC645078		0.0139524	0.987423	ZSCAN5A		0.834323	0.293261	TC0100017765.hg.1		0.631221	0.176411	NRSN1		0.1525	0.917766	GJA5				SAT2
0.818342	0.375749	CD19		0.218026	-0.381973	ZSWIM1		0.834323	0.293261	TC0100017766.hg.1		0.878566	-0.0260695	NRSN2		1	0	KRTAP6-2				SATB1
0.934562	-0.177227	SERPINB4		0.722232	0.100961	ZSWIM5		0.834323	0.293261	TC0100017767.hg.1		0.507453	0.382407	NRSN2-AS1		0.131346	0.91612	UNG				SATB2
0.693492	-0.886152	CLECL1		0.0416041	-0.371884	ZSWIM6		0.834323	0.293261	TC0100017768.hg.1		0.553959	22.2416	NRTN		1	-9.48897e-18	LDHD				SAV1
0.793127	0.459762	ZNF473		0.144992	-0.594836	ZSWIM7		0.834323	0.293261	TC0100017769.hg.1		0.279198	-0.156665	NRXN1		0.902455	-0.583087	LOC651398				SBF1
0.00120483	0.958316	RBL1		0.000255553	0.99873	ZUFSP		0.834323	0.293261	TC0100017770.hg.1		0.622762	-0.079504	NRXN2		0.238882	0.117112	VPS72				SBF2
0.133503	-1.70246	FMNL1		0.555203	0.15429	ZW10		0.854531	0.22502	TC0100017771.hg.1		0.673092	0.470527	NRXN3		0.56063	1.06501	EGR3				SBK1
0.734794	-0.484149	ZNF468		0.553855	0.157562	ZWILCH		0.687878	-0.464111	TC0100017772.hg.1		0.427798	0.553239	NSA2		1	0.0845389	C1orf49				SBK2
1	0.010669	GLI4		0.00460324	-0.638006	ZWINT		0.785413	-0.269602	TC0100017773.hg.1		0.627713	-0.170594	NSAP11		0.372956	0.938953	THEG				SBNO1
0.0947269	-0.903416	LOC153684		0.352334	-0.601498	ZXDC		0.890464	0.101322	TC0100017774.hg.1		0.798223	0.0505288	NSD1		0.801032	-0.154039	PLCD3				SBNO2
0.84764	0.263986	ARHGAP20		0.672864	-0.172926	ZYG11A		0.687673	-0.472316	TC0100017775.hg.1		0.998345	-0.000978845	NSDHL		0.489887	-1.30524	LOC390705				SBSN
0.825418	0.451215	CSDA		1.9744e-05	1.36447	ZYG11B		0.687938	-0.508841	TC0100017776.hg.1		0.990588	0.00310111	NSF		1	0.00701572	LOC652763				SC5D
0.941212	-0.15714	SMPD4		0.805792	-0.0518686	ZYX		0.896178	-0.163634	TC0100017777.hg.1		0.414365	0.432499	NSFL1C		0.00255147	-2.00849	NRCAM				SCAF1
0.26804	-0.63365	MDFI		0.902558	-0.034041	ZZEF1		0.752558	-0.222971	TC0100017778.hg.1		0.641094	0.53537	NSG1		0.371539	-0.156767	CDKN1B				SCAF11
0.950448	-0.146147	ARPM1		0.0204873	-0.480147	ZZZ3		0.913111	-0.0997821	TC0100017779.hg.1		0.747	-0.0548821	NSL1		0.468192	-2.41515	GOSR2				SCAF4
0.0280376	-2.00737	DHFR		0.469605	-0.158599			0.687673	-0.318327	TC0100017780.hg.1		0.983548	0.0058775	NSMAF		0.00327268	-1.0604	KDELR3				SCAMP2
0.651265	0.582774	GLTSCR1						0.728174	-0.569804	TC0100017781.hg.1		0.56081	0.672454	NSMCE1		0.190992	2.41489	TEAD4				SCAMP3
0.441746	-0.896418	C10ORF82						0.689178	-0.63004	TC0100017782.hg.1		0.821192	0.169087	NSMCE2		0.957012	0.432139	FLJ36701				SCAMP4
0.825038	0.0578591	FAM83B						0.740831	-0.932176	TC0100017783.hg.1		0.8352	0.0447797	NSMCE3		1	0	GIPC3				SCAMP4
0.943019	-0.173582	DLEU7						0.687673	-0.457281	TC0100017784.hg.1		0.513537	0.183692	NSMCE4A		0.0122035	-1.35469	HLF				SCAMP5
0.610366	1.20952	SLC25A3						0.687673	-1.36958	TC0100017785.hg.1		0.502288	-0.150905	NSMF		0.866484	-0.782639	MAGEA1				SCAND1
0.8791	-0.0502695	CAPRIN1						0.981608	0.0327954	TC0100017786.hg.1		0.637227	-0.223496	NSRP1		1	0	KCNH2				SCAP
0.22152	0.533979	LOC400298						0.687673	0.753058	TC0100017787.hg.1		0.976444	0.0161314	NSUN2		0.15846	0.109267	RGS12				SCAPER
0.167818	0.527369	LOC647169						0.896441	0.0927702	TC0100017788.hg.1		0.943173	0.0185727	NSUN3		0.0844799	0.385214	MRPL46				SCARB1
0.797978	-0.280765	SLC16A10						0.78461	0.227932	TC0100017789.hg.1		0.626612	0.0959632	NSUN4		1	0.0940533	RAB3B				SCARF1
0.960377	0.142598	ALB						0.688252	0.579111	TC0100017790.hg.1		0.882057	-0.0353169	NSUN5		0.332634	1.59707	UNC13A				SCARF2
0.651869	0.54859	LOC652769						0.779569	-0.289444	TC0100017791.hg.1		0.865388	-0.0705477	NSUN5P1		0.9644	-0.51376	VGLL2				SCARNA1
0.385025	-0.664464	HIP2						0.936602	0.133905	TC0100017792.hg.1		0.85201	0.091164	NSUN5P2///NSUN5P1		0.489887	0.241502	LOC401589				SCARNA10
0.00135301	-1.31087	PDE10A						0.687673	0.985072	TC0100017793.hg.1		0.553953	0.10104	NSUN6		0.00706836	-1.01762	VEGFB				SCARNA12
0.20327	0.284565	KLF11						0.689178	0.574827	TC0100017794.hg.1		0.836488	0.0296119	NSUN7		0.0175133	0.589207	PPP2CA				SCARNA13
0.785448	0.690643	C1ORF108						0.70901	0.713361	TC0100017795.hg.1		0.684961	-0.0554567	NT5C		0.247017	1.7509	CCDC36				SCARNA16
0.679321	-0.667618	DHODH						0.752433	0.197035	TC0100017796.hg.1		0.929374	0.0184361	NT5C1A		0.489887	0.625437	PDZD3				SCARNA17
0.00772008	0.500227	LOC653512						0.719626	0.484945	TC0100017797.hg.1		0.759502	0.044236	NT5C1B-RDH14///NT5C1B		0.0205723	0.501358	MYH9				SCARNA17
0.898375	-0.245324	C5ORF51						0.887303	-0.206391	TC0100017798.hg.1		0.436534	1.14835	NT5C1B-RDH14///RDH14		1	0	LOC644388				SCARNA22
0.800604	0.0786457	LOC649201						0.687673	-0.614565	TC0100017799.hg.1		0.577785	-0.199683	NT5C2		1	0	C12orf40				SCARNA5
0.964968	0.151113	RNPC3						0.994202	0.00672989	TC0100017800.hg.1		0.852396	0.531286	NT5C3A		0.815683	-0.221451	LOC645217				SCARNA6
1	-0.0260957	DKFZP781G0119						0.805858	-0.247925	TC0100017801.hg.1		0.510288	0.400609	NT5C3B		1	0.0402976	PCDH7				SCARNA7
0.403761	-1.39423	SLC25A20						0.856971	-0.157682	TC0100017802.hg.1		0.473191	1.3913	NT5DC1		1	-0.0297225	LOC643879				SCARNA9
0.790629	-0.2179	C6ORF167						0.922613	-0.0932909	TC0100017803.hg.1		0.335492	-0.254122	NT5DC2		0.88842	-0.0589316	ZNRD1				SCARNA9
0.899375	-0.288726	SLMAP						0.7758	0.256467	TC0100017804.hg.1		0.890831	-0.0305147	NT5DC3		0.0503489	-0.444948	SFRP2				SCCPDH
0.0134754	0.396228	SAMD13						0.995121	0.00822703	TC0100017805.hg.1		0.41868	-0.114148	NT5DC4		0.00737427	0.506108	EIF4A1				SCD
0.183278	0.59252	RPS4Y1						0.858789	0.152547	TC0100017806.hg.1		0.583205	2.10655	NT5E		0.00733171	0.225422	MRPS11				SCEL
0.840978	0.405281	CDH23						0.940502	-0.0678272	TC0100017807.hg.1		0.81314	-0.0416409	NT5M		1	0.00200343	SPATC1				SCFD1
0.171033	-1.52645	LOC650832						0.687673	-0.472653	TC0100017808.hg.1		0.626629	-0.771947	NTAN1		0.436425	-1.76936	LOC440786				SCGB1A1
0.573343	0.842267	LY6G6F						0.890079	-0.129598	TC0100017809.hg.1		0.469356	-0.113424	NTF3		0.506849	-1.03525	LOC340094				SCGB1C1
1	0	DAB2IP						0.918349	0.101219	TC0100017810.hg.1		0.779997	0.323026	NTHL1		1	0	SRGAP3				SCGB1C1
0.814915	-0.442794	ING3						0.771757	0.264004	TC0100017811.hg.1		0.852787	-0.0379243	NTM		0.646445	0.367587	LOC641724				SCGB1C2
0.98349	0.0441671	FBN1						0.926767	0.0945506	TC0100017812.hg.1		0.770002	0.118145	NTMT1		0.216054	-0.222536	C6orf52				SCGB1C2
0.911973	-0.370593	SOX21						0.851048	-0.202513	TC0100017813.hg.1		0.671125	0.0800936	NTN1		0.489887	-1.20107	LOC652495				SCGB1D2
0.234417	-1.86079	OR51F2						0.687673	-0.424573	TC0100017814.hg.1		0.638803	-0.109833	NTN3		0.000733558	-1.26162	USP47				SCGB2A1
0.3857	-0.479151	SSR2						0.767944	-0.341263	TC0100017815.hg.1		0.375717	3.35387	NTN4		1	0	OTX2				SCHIP1
0.772377	0.341199	PLEKHB1						0.857519	-0.117738	TC0100017816.hg.1		0.588785	0.131082	NTN5		0.458135	-4.09057	LOC401252				SCIMP
0.557643	0.557041	C10ORF11						0.826118	-0.195348	TC0100017817.hg.1		0.698647	0.0495726	NTNG1		0.489887	0.584654	LOC345537				SCLY
0.629582	0.831877	NEXN						0.775021	-0.183335	TC0100017819.hg.1		0.234442	-0.55075	NTNG2		0.930708	0.621709	LOC643718				SCMH1
0.172246	0.238999	CTPS						0.921751	-0.170387	TC0100017820.hg.1		0.475843	0.724995	NTPCR		0.0131259	-1.04757	TLR5				SCN1B
1	0.0410866	S100A14						0.73028	-0.303621	TC0100017821.hg.1		0.693395	-0.0476618	NTRK1		0.489887	1.96636	LOC652677				SCN3B
0.929842	0.218376	HSP90AB4P						0.953771	-0.11248	TC0100017822.hg.1		0.689794	0.0796659	NTRK2		0.00617673	1.32975	ZNF658B				SCN4A
0.623705	-0.956115	C16ORF61						0.94467	-0.086471	TC0100017823.hg.1		0.771375	-0.0420463	NTRK3		0.834501	0.547497	LOC727735				SCN4B
0.0293725	2.145	DECR2						0.977539	0.0382268	TC0100017824.hg.1		0.763258	0.0530825	NTRK3-AS1		0.557029	0.27225	CD72				SCN8A
0.697296	-0.25615	PCNXL3						0.687673	-0.478371	TC0100017825.hg.1		0.95909	-0.0110729	NTS		0.028434	0.443946	ZCCHC9				SCN9A
0.877595	0.209675	DCDC1						0.911205	-0.140874	TC0100017826.hg.1		0.806374	0.0370551	NTSR1		0.669867	0.885792	LOC440396				SCNM1
0.863772	-0.0847633	LOC388849						0.867071	-0.267492	TC0100017827.hg.1		0.614812	-0.0661247	NTSR2		0.00878835	2.19828	ZNF117				SCNN1A
0.466728	0.25145	LOC641975						0.687673	-0.56988	TC0100017828.hg.1		0.673595	0.388744	NUAK1		0.125689	-0.291467	MAP3K1				SCNN1B
0.000351328	0.79247	DYNC1LI2						0.906353	0.108055	TC0100017829.hg.1		0.985185	-0.133379	NUAK2///AKIP1		0.194732	-0.176162	ICMT				SCNN1D
2.3911e-07	6.2631	LOC652418						0.687673	-0.667788	TC0100017830.hg.1		0.961303	-0.0180995	NUB1		0.00318379	2.16304	OLR1				SCNN1G
0.00474141	-2.4687	PANK1						0.992354	0.0151654	TC0100017831.hg.1		0.997993	0.00189057	NUBP1		0.00343455	-6.56272	CLDN3				SCO1
0.643325	0.511638	LOC652620						0.891771	-0.139603	TC0100017832.hg.1		0.118018	0.531113	NUBP2		0.983433	-0.103794	NAPSB				SCO2
1.50353e-06	-2.72873	CARKD						0.740377	-0.34594	TC0100017833.hg.1		0.673282	0.114195	NUBPL		0.00694648	-1.16517	GJC2				SCP2
0.616065	-0.663	LOC285577						0.890842	0.119718	TC0100017834.hg.1		0.870333	0.0701266	NUCB1		1	3.65941e-18	LOC644427				SCPEP1
0.69841	0.780494	LOC649765						0.848249	-0.199412	TC0100017835.hg.1		0.452555	5.32178	NUCB2		0.032514	3.3112	CLIP1				SCRN2
0.52181	-0.854713	TMEM17						0.929256	0.118994	TC0100017836.hg.1		0.41462	0.993247	NUCKS1		0.844387	0.387228	MDK				SCRN3
0.0108495	0.735149	CCL13						0.949001	0.124602	TC0100017837.hg.1		0.964242	-0.0221724	NUDC		0.21143	-0.168403	CRB3				SCRT2
0.926168	0.237485	CAB39L						0.72713	-0.422959	TC0100017838.hg.1		0.874169	0.038399	NUDCD1		0.911757	0.224309	LOC645070				SCT
0.971213	0.0102058	CMPK2						0.753126	0.200114	TC0100017839.hg.1		0.918063	0.021841	NUDCD2		1	0	HIST1H4A				SCUBE1
0.987223	0.0881437	CAST						0.687673	-0.387339	TC0100017840.hg.1		0.938664	-0.0227607	NUDCD3		1	-0.163238	WFDC13				SCUBE1
0.414043	-0.570015	COX6A1						0.993426	0.00832182	TC0100017841.hg.1		0.946756	-0.0288141	NUDT1		1	0	FAM10A6				SCUBE2
0.566355	-0.754828	C17ORF38						0.77432	0.391588	TC0100017842.hg.1		0.810676	0.0508742	NUDT10		0.0499201	-3.36305	CLEC4F				SCYL1
9.67821e-09	5.19637	ODF4						0.85776	0.176975	TC0100017843.hg.1		0.939152	0.0304312	NUDT11		0.0691366	-0.965736	AMFR				SCYL2
1.87301e-05	1.59571	PCDHB12						0.976245	-0.020846	TC0100017844.hg.1		0.874871	0.0235907	NUDT12		0.0272711	1.33856	IPO9				SCYL3
0.899953	0.116399	LRRC37A						0.922113	0.0903025	TC0100017845.hg.1		0.699297	-0.0607593	NUDT13		0.00549786	1.71484	FGFR3				SDC1
0.500555	0.196624	ASB8						0.754989	-0.203804	TC0100017846.hg.1		0.61974	-0.0909358	NUDT14		0.0362389	0.78303	GALK2				SDC3
0.610088	0.331595	CCDC15						0.962396	-0.0511688	TC0100017847.hg.1		0.575461	1.18529	NUDT15		0.489887	-0.460496	LOC650695				SDC4
0.00480341	1.95141	MRPL34						0.687878	-0.37585	TC0100017848.hg.1		0.620435	0.328313	NUDT16		0.0217274	1.65019	GPD2				SDCBP2
4.05284e-06	-1.16326	C17ORF82						0.687673	-0.454304	TC0100017849.hg.1		0.395944	0.281733	NUDT16L1		1	0.0165226	OTUD1				SDCCAG8
1	0	LOC648695						0.941322	0.0684713	TC0100017850.hg.1		0.73954	0.0930894	NUDT16P1		1	3.57936e-16	TMEM121				SDE2
0.796179	0.572784	EPRS						0.687673	1.23523	TC0100017851.hg.1		0.457434	-0.136856	NUDT17		0.0117572	0.699894	PTPRA				SDF2
0.0589963	0.411168	MORC3						0.785199	-0.304663	TC0100017852.hg.1		0.273328	0.382485	NUDT18		0.162916	0.48883	NOP2				SDF2L1
0.772154	0.426257	LOC643226						0.981195	0.0311687	TC0100017853.hg.1		0.489246	1.06214	NUDT19		0.33354	-0.794663	LOC728351				SDF4
0.628246	0.350884	RRAGA						0.857801	-0.16859	TC0100017854.hg.1		0.665745	0.159067	NUDT2		1	0	LOC121006				SDHA
0.0110832	0.363326	LOC400506						0.687673	-0.64058	TC0100017855.hg.1		0.705972	0.203061	NUDT21		0.119156	0.351388	ANAPC5				SDHA
0.323966	0.319846	LOC649639						0.931119	-0.134241	TC0100017856.hg.1		0.487101	-0.154387	NUDT22		0.6246	0.156513	ELOF1				SDHAF2
0.00064561	1.28854	FLJ41423						0.871579	0.13973	TC0100017857.hg.1		0.8689	-0.042341	NUDT3		0.00739815	1.07796	CDKN2B				SDHAP1
0.824307	0.375419	TXNDC12						0.998966	-0.00261593	TC0100017858.hg.1		0.627348	0.120521	NUDT4		0.371312	-1.09987	FLJ20444				SDHAP1
0.0904398	1.06708	BTNL3						0.775091	0.737349	TC0100017859.hg.1		0.621549	0.431966	NUDT4P1///NUDT4		0.141675	0.307112	L2HGDH				SDHAP1
0.851438	-0.119267	GAS8						0.940782	-0.0724317	TC0100017860.hg.1		0.410192	1.44105	NUDT4P1///NUDT4P2///NUDT4		0.0238772	0.765489	SFRS3				SDHAP2
0.992564	-0.0514202	PNMA3						0.687673	0.619775	TC0100017861.hg.1		0.703824	1.76077	NUDT5		0.706089	-0.897413	LOC644916				SDHAP2
0.390188	-0.423976	COG7						0.956331	-0.0604328	TC0100017862.hg.1		0.8689	0.0441529	NUDT6		1	0	FGF3				SDHAP2
0.0126556	-3.28565	LOC649397						0.796688	-0.218454	TC0100017863.hg.1		0.841463	-0.0461706	NUDT7		0.848894	-0.604663	PDE5A				SDHAP3
0.642342	-0.369853	GAGE6						0.97423	0.0437923	TC0100017864.hg.1		0.370947	1.9054	NUDT9		0.133095	0.885916	LOC96610				SDHAP4
0.00688922	0.808519	MIIP						0.949855	-0.0672677	TC0100017865.hg.1		0.84712	-0.024734	NUDT9P1		0.00910708	1.38784	DUS3L				SDHB
0.882855	-0.265493	CD164						0.878362	-0.135144	TC0100017866.hg.1		0.648369	0.597382	NUF2		0.489887	1.22702	LOC644291				SDHC
0.755398	-0.749437	LOC390349						0.709743	-0.408744	TC0100017867.hg.1		0.719225	0.12937	NUFIP1		1	-0.00549068	ZNF222				SDHC
0.215685	0.932119	ZIC5						0.835594	0.184082	TC0100017868.hg.1		0.63631	-0.231028	NUFIP2		0.376522	0.639086	C3orf42				SDHD
0.46561	-0.747096	B3GNT9						0.703555	-0.477787	TC0100017869.hg.1		0.477248	0.224852	NUMA1		1	-0.0986088	C1orf137				SDHD
0.297499	-1.24957	COL6A2						0.969515	-0.0421894	TC0100017870.hg.1		0.22575	-0.331185	NUMB		0.489887	-0.467877	ETV5				SDHDP2
0.51924	0.61195	TRAF6						0.939206	-0.0713535	TC0100017871.hg.1		0.890579	-0.0395084	NUMBL		0.0567851	-0.497874	FAIM				SDHDP3
0.211669	1.34699	MRC2						0.952844	0.100854	TC0100017872.hg.1		0.59717	1.35017	NUP107		0.0238301	-1.43269	GPR55				SDHDP3
0.259262	1.31967	FOXN3						0.862578	-0.274986	TC0100017873.hg.1		0.679451	0.778706	NUP133		0.00270031	-3.05557	MFAP3L				SDHDP6
0.542503	-1.19454	ATP8B4						0.928104	-0.106085	TC0100017874.hg.1		0.987009	0.00545218	NUP153		1	0	SPINT4				SDK2
0.0985674	-1.9292	LOC441709						0.90608	-0.123075	TC0100017875.hg.1		0.88578	0.111391	NUP155		0.00238452	-1.46506	SLC6A16				SDR39U1
0.584878	-0.745558	TMEM105						0.707076	-0.482045	TC0100017876.hg.1		0.685698	0.740861	NUP160		0.115704	0.444236	FAM70B				SDR42E1
0.3331	1.04861	COQ6						0.724195	0.689719	TC0100017877.hg.1		0.68236	0.08865	NUP188		0.245222	0.617974	FLJ37307				SDR9C7
0.602861	-0.927655	DEM1						0.716865	0.261904	TC0100017878.hg.1		0.626458	0.379769	NUP205		0.987553	0.518465	OR5T2				SDS
1	-0.0291777	LOC644615						0.791641	0.274247	TC0100017879.hg.1		0.673421	0.0887188	NUP210		0.102611	1.15673	HCG4				SDSL
0.984278	-0.0646927	TIMM44						0.925211	-0.12863	TC0100017880.hg.1		0.79498	-0.033165	NUP210L		1	0	LOC653729				SEC11A
4.0086e-09	-9.10597	CDH15						0.926846	-0.0962637	TC0100017881.hg.1		0.812891	0.0512279	NUP210P1		0.00770226	-2.05118	SCGB2A2				SEC11C
0.772326	0.43061	ZBTB40						0.837578	-0.185714	TC0100017882.hg.1		0.972997	-0.0631658	NUP214		1	-0.286073	LOC650174				SEC13
0.667125	-0.325584	NAPSA						0.702642	0.299161	TC0100017883.hg.1		0.895903	0.154087	NUP35		0.130441	0.567185	FAM122A				SEC14L1
0.918422	-0.0529345	LOC644681						0.851368	-0.188506	TC0100017884.hg.1		0.515424	2.27228	NUP37		0.0017429	-2.30342	SCARA3				SEC14L2
0.997755	0.0289208	SLC38A7						0.814071	0.163493	TC0100017885.hg.1		0.674636	0.398647	NUP43		1	0	LOC642693				SEC14L2
0.929864	0.183485	NAT14						0.8958	0.180253	TC0100017886.hg.1		0.683663	0.297962	NUP50		0.764745	-0.599725	LOC648955				SEC16B
0.453114	-1.4126	C16ORF47						0.928602	0.156794	TC0100017887.hg.1		0.630631	-0.149413	NUP50-AS1		1	0.259089	TSSK4				SEC1P
1	0	LOC647054						0.835309	-0.267518	TC0100017888.hg.1		0.875344	-0.0255104	NUP54		0.242095	2.57137	CSNK1G1				SEC22A
0.97539	0.0647313	JAKMIP1						0.944681	0.0649098	TC0100017889.hg.1		0.0708199	-1.51266	NUP58		1	0.198426	KRT26				SEC22B
0.773185	0.431365	KIAA1383						0.7758	0.529197	TC0100017890.hg.1		0.163576	-0.795282	NUP62		1	0	LOC648271				SEC22B2P
0.00051057	1.56954	ABCA5						0.755442	-0.413295	TC0100017891.hg.1		0.504259	0.212494	NUP62CL		0.0970514	0.0870362	ASCL2				SEC22B3P
0.312842	0.337539	IFT172						0.728566	0.553731	TC0100017892.hg.1		0.658115	0.836337	NUP85		0.00578947	-0.517792	HACL1				SEC22C
0.998823	-0.036975	LOC653308						0.893225	-0.165814	TC0100017893.hg.1		0.628977	0.839387	NUP88		1	6.4333e-16	LOC389316				SEC23A
5.80415e-05	6.15841	C1ORF128						0.80722	-0.350279	TC0100017894.hg.1		0.73655	0.269779	NUP93		0.037536	0.584774	CEL				SEC23B
0.533698	-1.03908	KRTAP19-6						0.962389	-0.0540005	TC0100017895.hg.1		0.477248	-0.452378	NUP98		0.261393	-0.573589	LOC653820				SEC23IP
0.248631	1.47721	SOX15						0.693198	-0.390062	TC0100017896.hg.1		0.575304	0.29547	NUPL2		0.357353	-0.528245	PFKFB2				SEC24C
0.772785	0.208414	DDX23						0.723631	-0.349662	TC0100017897.hg.1		0.690837	0.171391	NUPR1		1	0	ZYG11A				SEC24C
0.751734	0.391345	MCRS1						0.842933	-0.198851	TC0100017898.hg.1		0.641286	0.674513	NUS1		1	7.98544e-17	LRP2				SEC31B
0.478755	-0.802607	TRIM43						0.992628	-0.00885744	TC0100017899.hg.1		0.672944	0.251361	NUS1///NUS1P3		1	1.47761e-16	LOC646498				SEC61A1
0.0177964	-0.359654	SEC22B						0.899084	-0.0988289	TC0100017900.hg.1		0.573425	0.940249	NUS1P3		0.700081	-0.143449	ITGB1				SEC61A2
0.846489	0.376397	HDGFRP3						0.796709	-0.348795	TC0100017901.hg.1		0.710873	6.71762	NUSAP1		0.467568	-1.56088	RUNX1T1				SEC62
0.876519	0.207201	LOC653689						0.889865	-0.125282	TC0100017902.hg.1		0.710444	0.153525	NUTF2P4///NUTF2		0.601004	0.028289	LOC643883				SECISBP2L
3.23284e-06	1.68318	AASDH						0.741041	0.240634	TC0100017903.hg.1		0.975472	-0.0116262	NUTM1		0.257155	-0.210327	BST2				SECTM1
0.511674	-0.725473	CD1E						0.73237	0.323428	TC0100017904.hg.1		0.986335	0.0052284	NUTM2A-AS1		0.0222503	0.709933	CHST3				SEH1L
4.49744e-07	1.27669	NDUFA1						0.700057	0.334133	TC0100017905.hg.1		0.899606	-0.0250192	NUTM2B		0.00343726	2.12836	HK2				SEL1L
0.085317	0.388128	TGFBR3						0.828662	-0.200066	TC0100017906.hg.1		0.951693	0.0309199	NUTM2B-AS1		0.0153569	-0.576062	SIRT2				SELE
0.967835	-0.101692	ANKMY2						0.759301	-0.308634	TC0100017907.hg.1		0.426215	-0.291729	NUTM2B-AS1///NUTM2A-AS1		0.919606	0.49271	KIAA0514				SELENBP1
0.781141	0.313808	CPA4						0.687673	-0.413747	TC0100017908.hg.1		0.914108	-0.0174639	NUTM2B///NUTM2A		0.622135	0.363862	VSIG6				SELENOF
0.431407	0.935849	C19ORF43						0.744888	-0.658973	TC0100017909.hg.1		0.938664	0.0208803	NUTM2G///NUTM2F		0.440641	-0.230853	CD1A				SELENOH
0.814428	-0.0650881	TUBA4A						0.687673	-0.481626	TC0100017910.hg.1		0.731157	0.191398	NVL		0.489887	-1.00152	AJAP1				SELENOI
5.04555e-07	-3.06095	LIPJ						0.988039	0.0259246	TC0100017911.hg.1		0.748723	0.142908	NWD2		0.130172	-0.461062	APOLD1				SELENOK
0.765808	-0.566243	SNORD25						0.792259	-0.235042	TC0100017912.hg.1		0.194823	-0.679012	NXF1		0.192062	-1.25677	P2RY2				SELENOM
0.557798	0.387958	SECISBP2L						0.687673	0.321358	TC0100017913.hg.1		0.308514	-0.167648	NXF2B///NXF2		0.96785	0.0404096	USP33				SELENON
0.966661	0.0513096	FOXK2						0.759628	-0.262811	TC0100017914.hg.1		0.77752	0.0626216	NXF3		0.819257	-0.108143	ZNF137				SELENOO
0.653043	0.251072	LOC647191						0.824936	0.298202	TC0100017915.hg.1		0.86597	-0.0260712	NXF5		1	0	C1orf118				SELENOS
0.640019	0.308848	CCM2						0.871593	0.144047	TC0100017916.hg.1		0.349192	1.65666	NXN		0.518563	-1.8568	C1orf227				SELENOT
1	0.0291122	TTLL11						0.687673	1.04978	TC0100017917.hg.1		0.554642	-0.199565	NXNL1		0.580999	-1.32059	LOC648432				SELENOV
0.283755	1.16677	STARD5						0.715034	-0.330443	TC0100017918.hg.1		0.675775	-0.0642126	NXNL2		0.752249	-0.531333	LOC646079				SELENOW
0.653603	-0.709444	MYOG						0.974272	0.0384004	TC0100017919.hg.1		0.603147	0.127968	NXPE1		0.988322	0.432371	LOC650418				SELL
0.512558	-0.143369	DTX3L						0.944936	-0.0865895	TC0100017920.hg.1		0.891791	-0.0255375	NXPE3		1	0	CCDC153				SELL
0.932124	-0.137378	C8ORF48						0.940886	0.103082	TC0100017921.hg.1		0.513537	-0.0955013	NXPE4		0.915634	0.519483	LOC653889				SELL
0.437542	0.966351	UBP1						0.761516	0.604239	TC0100017922.hg.1		0.92579	-0.0173228	NXPH1		0.0104454	2.05348	GPHN				SELP
0.000260595	0.770322	MGC57346						0.785028	-0.181978	TC0100017923.hg.1		0.923782	-0.0186581	NXPH2		0.140078	0.290309	MAP4K2				SELPLG
0.171033	-1.39183	KIAA1688						0.687673	0.837809	TC0100017924.hg.1		0.642678	-0.0965927	NXPH3		0.0117396	-3.70206	APBA2				SEMA3B
0.29531	-0.936344	LOC652526						0.935205	-0.0957736	TC0100017925.hg.1		0.840014	0.0470152	NXPH4		1	1.30081e-17	LOC649701				SEMA3F
0.256384	0.278664	PLCE1						0.687673	-0.80439	TC0100017926.hg.1		0.588482	-0.198047	NXT1		0.86917	0.0733779	PIGC				SEMA3G
0.586416	-0.680159	MMP3						0.871593	-0.345343	TC0100017927.hg.1		0.494934	0.671349	NXT2		0.184969	3.6101	LOC647726				SEMA4A
0.97501	-0.126787	FAM91A2						0.774668	-0.164981	TC0100017928.hg.1		0.621839	0.108823	NYAP1		1	1.98892e-16	LOC647193				SEMA4B
0.529116	0.560463	NUP210						0.739093	-0.324843	TC0100017929.hg.1		0.996114	0.00141404	NYAP2		1	5.99964e-17	PKLR				SEMA4C
0.607627	0.514228	LOC645908						0.84367	-0.201577	TC0100017930.hg.1		0.463245	0.159177	NYNRIN		1	1.25338e-16	FAM39DP				SEMA4F
0.000215324	1.08428	FLJ45966						0.945862	-0.10872	TC0100017931.hg.1		0.660203	-0.0730505	NYX		0.222778	0.445961	ABHD2				SEMA4G
0.871317	-0.34006	LOC401286						0.688252	-0.540875	TC0100017932.hg.1		0.993539	0.00362636	OAF		0.530991	0.607744	NKAIN3				SEMA5B
3.41373e-05	-4.97117	MYH6						0.694026	-0.509774	TC0100017933.hg.1		0.563353	0.437108	OARD1		0.0177132	-3.21596	PRPH				SEMA6B
0.0979202	-3.05438	TTC18						0.77432	-0.308561	TC0100017934.hg.1		0.560273	-0.896221	OAS1		0.0239625	-0.79646	DARC				SEMA6C
0.980084	0.076983	ATP6V1G1						0.829865	0.184792	TC0100017935.hg.1		0.593973	-1.1065	OAS2		0.49267	0.529458	PCDHB10				SEMA6D
0.818628	-0.429089	COL22A1						0.741041	-0.312813	TC0100017936.hg.1		0.178188	-0.659161	OAS3		0.5293	0.77646	GUCY2F				SEMA7A
0.492709	0.26816	KBTBD2						0.92228	0.100456	TC0100017937.hg.1		0.414734	-3.32379	OASL		0.0672677	0.388579	RANBP3				SENP1
0.472368	1.16652	LOC728343						0.78159	-0.188611	TC0100017938.hg.1		0.528216	0.683523	OAT		0.0530082	3.65443	VAC14				SENP2
0.279305	1.32459	SDC2						0.979728	0.034577	TC0100017939.hg.1		0.412359	-0.194544	OAZ1		0.452832	0.990105	LOC441682				SENP3
0.295411	0.46367	LOC647389						0.754125	-0.24085	TC0100017940.hg.1		0.347786	-0.590408	OAZ2		0.225037	0.0828836	GRAMD4				SENP3-EIF4A1
0.711317	-0.405881	H2AFB1						0.973191	-0.0602123	TC0100017941.hg.1		0.858869	-0.0356993	OAZ3		0.0102508	-2.63393	C9orf116				SENP3-EIF4A1
0.190125	0.442315	LOC646908						0.799716	0.242672	TC0100017942.hg.1		0.531181	0.964521	OBFC1		0.266254	0.208159	RSL1D1				SENP3-EIF4A1
0.303017	1.19689	ZNF12						0.864917	-0.193793	TC0100017943.hg.1		0.719019	0.115145	OBP2A		0.533497	0.430392	LOC645520				SENP5
0.904036	0.41302	MDS1						0.687673	0.981848	TC0100017944.hg.1		0.736801	-0.0738878	OBP2A///OBP2B		0.8637	0.328779	LOC647908				SENP7
0.932954	0.180166	RINT1						0.867884	0.138782	TC0100017945.hg.1		0.992708	-0.00375553	OBP2B		0.833249	0.28981	KIAA0889				SEPHS1
0.106086	-0.401032	LOC340527						0.687673	1.48623	TC0100017946.hg.1		0.503144	-0.14626	OBSCN		0.506697	0.150645	ROM1				SEPHS2
1	-0.0191479	LOC642616						0.92402	0.138756	TC0100017947.hg.1		0.8026	0.042605	OBSCN///DKFZP434C153		1	0	ZFATAS				SEPTIN1
2.55725e-05	-1.34307	CDKN1A						0.971915	-0.0362544	TC0100017948.hg.1		0.538463	3.79912	OBSL1		0.00933086	-1.1649	NLRX1				SEPTIN10
1	-0.0278498	CLEC2B						0.993309	-0.00989749	TC0100017949.hg.1		0.721466	0.136419	OCA2		0.51778	1.37806	LOC643201				SEPTIN14
0.894863	-0.240019	KBTBD11						0.976734	0.0602144	TC0100017950.hg.1		0.537057	0.518621	OCEL1		0.502873	-0.0734019	LOC286177				SEPTIN14
4.68702e-05	1.60498	LOC127099						0.913426	0.426248	TC0100017951.hg.1		0.627898	0.247971	OCIAD1		0.00754281	1.29929	PALB2				SEPTIN14
0.930403	0.3657	NDUFA3						0.86356	-0.164951	TC0100017952.hg.1		0.42008	2.71115	OCIAD2		0.235325	-0.878603	UNG2				SEPTIN14
0.954844	-0.0882017	NAGA						0.687673	-0.438377	TC0100017953.hg.1		0.7062	-0.0908497	OCLM		0.717521	1.1516	SLC2A9				SEPTIN14
0.95662	0.185574	LOC646381						0.971241	-0.041094	TC0100017954.hg.1		0.631899	0.194333	OCLN		0.150439	0.428498	NPEPPS				SEPTIN14
0.0298794	1.6942	TLCD1						0.889851	-0.252045	TC0100017955.hg.1		0.917274	-0.0180367	OCM2		0.00461311	1.76467	PBRM1				SEPTIN14P17
0.837523	-0.312396	TMEM2						0.709455	0.879567	TC0100017956.hg.1		0.70714	-0.0834071	OCR1		0.489887	-1.25012	LOC124685				SEPTIN14P17
0.94676	-0.175214	PBX1						0.718788	-0.530856	TC0100017957.hg.1		0.66312	0.605848	OCRL		0.0381194	-1.33357	FLJ32011				SEPTIN14P17
0.0933851	1.93749	LOC732381						0.687673	-1.06971	TC0100017958.hg.1		0.960923	0.00946776	ODAM		0.942034	-0.619802	SLC6A17				SEPTIN14P17
0.108813	-0.334167	GABRE						0.743642	-0.423995	TC0100017959.hg.1		0.591783	0.383983	ODC1		0.0573227	-0.414692	CSNK2A2				SEPTIN14P17
0.380187	-0.201478	LOC644277						0.687673	-0.692513	TC0100017960.hg.1		0.860961	-0.047604	ODF1		0.0636025	-0.389358	FAM119B				SEPTIN14P17
0.000177615	-4.79397	GNPDA1						0.803473	-0.455438	TC0100017961.hg.1		0.520171	0.129404	ODF2		0.0154079	-3.00671	CILP				SEPTIN14P17
0.894483	-0.300704	LOC643000						0.99649	-0.0115698	TC0100017962.hg.1		0.607166	0.260579	ODF2L		1	2.85712e-16	LOC390427				SEPTIN14P17
0.542723	-0.434145	RPS19						0.849394	0.126128	TC0100017963.hg.1		0.640251	0.0678715	ODF3		0.0768497	-0.20412	OTUB1				SEPTIN14P17
0.157195	0.330875	LOC652894						0.689178	0.962412	TC0100017964.hg.1		0.928808	-0.0346866	ODF3B		0.00443673	0.57786	MRPS6				SEPTIN14P17
0.310532	-1.43469	S1PR4						0.97423	0.0462995	TC0100017965.hg.1		0.314284	-0.152263	ODF3L1		0.945081	-0.50254	LOC644999				SEPTIN14P19
0.977152	-0.0517448	GAS6						0.747632	0.262357	TC0100017966.hg.1		0.925372	0.0437718	ODF3L2		0.125479	-0.696239	ARF4				SEPTIN14P19
5.40061e-05	-3.65165	LOC645373						0.981009	-0.0360766	TC0100017967.hg.1		0.801914	0.0629777	ODF4		0.298684	-2.50528	ZFP2				SEPTIN14P19
0.0538706	1.18207	MCM3AP						0.687673	1.43398	TC0100017968.hg.1		0.96037	0.0127427	OFCC1		0.00979512	1.00304	GTF3C5				SEPTIN14P19
0.81982	-0.577053	P2RY10						0.904033	-0.141043	TC0100017969.hg.1		0.705439	0.248651	OFD1		0.489887	1.0477	LOC387762				SEPTIN14P19
0.385109	0.488656	CIC						0.687673	-0.638641	TC0100017970.hg.1		0.878902	0.0375629	OGDH		0.0154516	0.747621	LOC402176				SEPTIN14P19
0.00778824	-2.70646	NME5						0.687673	-0.607831	TC0100017971.hg.1		0.871752	0.0354024	OGDHL		0.0843794	-2.02003	WIT-1				SEPTIN14P19
1.37307e-10	4.54784	COPS7B						0.971222	-0.0703044	TC0100017972.hg.1		0.573901	0.170895	OGFOD1		0.000480042	2.20999	IFI44L				SEPTIN14P19
0.092345	-1.21604	TRIM59						0.983562	0.0333886	TC0100017973.hg.1		0.849335	-0.0524291	OGFOD2		1	0.136712	C10orf30				SEPTIN14P2
0.139428	0.744944	PPP1R3F						0.88666	-0.132126	TC0100017974.hg.1		0.830364	-0.0404235	OGFOD3		0.352798	-0.362325	LOC645362				SEPTIN14P2
0.257097	1.57075	C1ORF147						0.874189	0.176704	TC0100017975.hg.1		0.847442	-0.124404	OGFR		0.0564708	1.62107	TARP				SEPTIN14P2
0.973138	-0.0825807	OR52E6						0.836599	-0.462094	TC0100017976.hg.1		0.452046	-0.425093	OGFRL1		0.0620056	-1.01508	FAM90A2P				SEPTIN14P2
0.285138	0.496139	CREBZF						0.687673	0.994965	TC0100017977.hg.1		0.81884	0.0528958	OGFRP1		0.00774172	-1.39862	LXN				SEPTIN14P2
0.546006	-0.630327	RFC3						0.988039	-0.0239006	TC0100017978.hg.1		0.52507	-0.13437	OGG1		0.00549786	-0.851193	PLCB1				SEPTIN14P2
0.139633	-0.489481	CD36						0.808946	-0.228211	TC0100017979.hg.1		0.573425	0.0646152	OGN		0.373485	-0.295699	SLC29A1				SEPTIN14P2
8.58534e-11	-2.18764	FASN						0.761971	0.266863	TC0100017980.hg.1		0.691434	-0.230747	OGT		0.00748148	-1.05108	LGALS1				SEPTIN14P2
0.962589	-0.13954	FLJ32955						0.991112	-0.021355	TC0100017981.hg.1		0.797222	1.01644	OIP5		0.506764	0.833626	PILRB				SEPTIN14P2
0.202775	-0.258079	TAF9L						0.941901	0.139072	TC0100017982.hg.1		0.39113	0.966127	OIP5-AS1		0.0114989	0.494983	SETD6				SEPTIN14P2
1	-0.0289801	LOC401860						0.687673	-0.736858	TC0100017983.hg.1		0.44659	0.149177	OIT3		0.297284	2.01477	C15orf44				SEPTIN14P21
0.262242	-0.398666	LOC390367						0.891835	-0.122643	TC0100017984.hg.1		0.909981	0.0298898	OK/SW-CL.36		0.00534418	0.64969	LOC732450				SEPTIN14P21
0.772651	-0.511317	C18ORF58						0.912381	0.0949957	TC0100017985.hg.1		0.978923	0.00674682	OK/SW-CL.58		0.603196	0.437706	SLC6A19				SEPTIN14P21
0.000263568	-1.04623	ORC3L						0.786999	-0.313723	TC0100017986.hg.1		0.602269	0.808832	OLA1		0.219478	0.0584873	ANKRD57				SEPTIN14P21
0.361827	-0.924219	SPOCD1						0.868003	-0.170157	TC0100017987.hg.1		0.802517	0.0466021	OLAH		0.396166	-1.08558	LOC730051				SEPTIN14P21
0.171033	-2.44007	DOHH						0.687673	1.80067	TC0100017988.hg.1		0.441052	0.477493	OLFM1		0.978535	0.11676	ZNF519				SEPTIN14P21
0.918028	0.272422	LOC652760						0.687673	0.678467	TC0100017989.hg.1		0.682656	0.0973577	OLFM2		0.00673066	0.803735	GAS2L1				SEPTIN14P21
0.654708	-0.609057	RAB1C						0.77432	-0.274085	TC0100017990.hg.1		0.933853	0.0195577	OLFM3		1	0	PAX3				SEPTIN14P21
0.608921	0.206438	PRRT3						0.891996	-0.141928	TC0100017991.hg.1		0.467859	1.8879	OLFM4		0.00379094	0.826755	LIN54				SEPTIN14P21
0.750173	0.546443	LOC651427						0.988785	-0.0146994	TC0100017992.hg.1		0.608218	0.249539	OLFML1		1	0.0034216	MGC27348				SEPTIN14P22
0.434122	0.608399	TPTE2						0.687673	-0.325697	TC0100017993.hg.1		0.698687	0.175847	OLFML2A		0.489887	0.155854	PLCB2				SEPTIN14P22
0.526391	-0.74383	TSPAN14						0.699972	-0.358351	TC0100017994.hg.1		0.367892	-0.209336	OLFML2B		0.80326	0.235733	MAP3K14				SEPTIN14P22
0.501469	0.785184	LOC647197						0.687878	-0.512183	TC0100017995.hg.1		0.639848	1.64586	OLFML3		1	0	POTE14				SEPTIN14P22
0.441761	0.618817	LOC651752						0.687673	-0.458158	TC0100017996.hg.1		0.8974	-0.0322645	OLIG1		1	-0.0649879	TNK1				SEPTIN14P22
0.730304	0.626469	ATP6V0E2						0.800403	0.177589	TC0100017997.hg.1		0.870458	-0.0238125	OLIG2		0.489887	0.558296	UTP20				SEPTIN14P22
0.63394	0.294899	NXT2						0.687673	-0.559186	TC0100017998.hg.1		0.855646	-0.0324078	OLIG3		1	0	LOC645291				SEPTIN14P22
0.689301	-0.680744	MUT						0.687673	-0.453762	TC0100017999.hg.1		0.606812	0.168418	OLMALINC		0.489887	-1.19801	LOC391609				SEPTIN14P22
0.799642	-0.540749	MAGEB3						0.993016	-0.0143898	TC0100018000.hg.1		0.703953	5.64642	OLMALINC///PP7080		0.113558	0.321579	LOC442261				SEPTIN14P22
0.5214	-0.798362	MICAL2						0.940458	0.0677095	TC0100018001.hg.1		0.211946	-2.08015	OLR1		0.353243	1.15991	KAT5				SEPTIN14P22
0.444579	-0.26946	CASRL1						0.873968	-0.283936	TC0100018002.hg.1		0.712707	0.365411	OMA1		0.00870702	0.913092	TMEM123				SEPTIN14P23
0.0321256	0.481272	HERPUD2						0.875094	-0.178762	TC0100018003.hg.1		0.669385	1.18851	OMA1///DAB1		0.0831615	0.612744	CBX4				SEPTIN14P23
0.0247724	2.04786	CHCHD6						0.896153	-0.122916	TC0100018004.hg.1		0.876676	0.0299999	OMD		0.0561997	0.774478	ORAI1				SEPTIN14P23
0.391929	0.889932	ARMCX2						0.8385	-0.151768	TC0100018005.hg.1		0.452909	-0.0819463	OMP		1	0	OCLN				SEPTIN14P23
0.27233	1.29341	SWAP70						0.912986	-0.101177	TC0100018006.hg.1		0.999176	0.000242518	ONECUT1		0.033859	-3.64094	ZNF93				SEPTIN14P23
0.894804	0.278643	DNAJC14						0.916051	-0.129959	TC0100018007.hg.1		0.759772	-0.0984399	ONECUT2		0.51096	0.952389	ARX				SEPTIN14P23
0.327109	1.04888	UBE2G2						0.687673	-0.973062	TC0100018008.hg.1		0.643139	-0.133093	ONECUT3		0.458746	0.431376	OR56B1				SEPTIN14P23
0.151428	1.20955	LOC284577						0.687673	-0.864752	TC0100018009.hg.1		0.899931	0.0238038	OOEP		0.00148749	1.74303	IL15				SEPTIN14P23
0.0015063	-2.52439	TMEM14A						0.825784	-0.255516	TC0100018010.hg.1		0.665928	-0.0736311	OOSP2		0.0305429	-1.25284	CDKL1				SEPTIN14P23
0.386342	-0.470313	POLE3						0.950973	-0.0668306	TC0100018011.hg.1		0.684071	0.438586	OPA1		0.835408	-0.339626	LCLAT1				SEPTIN14P23
0.456293	0.289152	STAT4						0.963457	0.0644339	TC0100018012.hg.1		0.711476	0.0811757	OPA3		0.0216867	-1.1168	NPEPL1				SEPTIN14P24
0.816279	0.217352	LOC653111						0.980518	-0.0326468	TC0100018013.hg.1		0.789778	0.0389949	OPALIN		0.183686	0.839816	LOC645563				SEPTIN14P24
0.00852089	-2.17485	MTCH2						0.842854	0.18578	TC0100018014.hg.1		0.990736	0.00348268	OPCML		1	0.0470314	IVD				SEPTIN14P24
0.376772	-1.10663	OFD1						0.771354	-0.242705	TC0100018015.hg.1		0.356222	-0.271704	OPHN1		0.00629262	-2.20142	GPRC5C				SEPTIN14P24
1	0	CD58						0.687673	-0.435534	TC0100018016.hg.1		0.0329672	-0.35146	OPLAH		1	0	PAGE2				SEPTIN14P24
0.176864	-1.25294	COL1A2						0.803846	0.264466	TC0100018017.hg.1		0.849938	-0.0267299	OPN1MW3///OPN1MW2///OPN1LW///OPN1MW		1	7.54826e-17	DNAJB5				SEPTIN14P24
0.156366	-0.25418	FLJ10120						0.997595	0.00430513	TC0100018018.hg.1		0.881472	-0.024018	OPN1SW		0.098594	0.426126	LOC642236				SEPTIN14P24
0.0783364	-2.14642	ABHD13						0.689178	-0.40836	TC0100018019.hg.1		0.327433	-0.553082	OPN3		0.722369	-0.526445	LOC145783				SEPTIN14P24
1	-0.0264798	SOCS5						0.92228	0.123916	TC0100018020.hg.1		0.759672	0.031764	OPN4		1	0.0140335	TRPV1				SEPTIN14P24
0.19621	1.63155	DOK6						0.760905	-0.141351	TC0100018022.hg.1		0.98828	-0.00359073	OPN5		0.397822	-1.331	FUT7				SEPTIN14P3
0.708877	-0.6356	RAB19						0.957006	0.0849172	TC0100018023.hg.1		0.874195	-0.0293556	OPRD1		0.960072	-0.562999	LOC130678				SEPTIN14P3
0.00107663	0.783451	REG1P						0.869396	-0.238569	TC0100018024.hg.1		0.66797	-0.0893768	OPRK1		0.397654	0.282315	GRN				SEPTIN14P3
1	-0.0140009	IL15						0.690284	1.54873	TC0100018025.hg.1		0.626977	-0.0952534	OPRL1		1	0	INSL6				SEPTIN14P3
0.457155	1.12273	MTHFD1						0.969281	0.0577032	TC0100018026.hg.1		0.57956	-0.0852074	OPRM1		0.125357	2.31544	PART1				SEPTIN14P3
0.589046	-1.28042	SH3BP4						0.942225	-0.0701442	TC0100018027.hg.1		0.209511	-0.172995	OPRPN		0.00321052	-3.48925	LYPD2				SEPTIN14P3
0.337225	-1.10065	PMM2						0.754079	-0.383621	TC0100018028.hg.1		0.720429	-0.0843164	OPTC		0.290624	1.0593	LOC644055				SEPTIN14P3
0.96877	0.0755275	GPR84						0.8958	0.133068	TC0100018029.hg.1		0.611503	0.98764	OPTN		0.750029	1.94687	LOC648976				SEPTIN14P3
0.232031	-2.03975	DENND5A						0.896783	-0.109881	TC0100018030.hg.1		0.981813	-0.0053957	OR10A3		1	0.0545122	EGR3				SEPTIN14P3
0.509694	0.580668	ZNF8						0.688252	-0.414089	TC0100018031.hg.1		0.983875	0.00464762	OR10A4		0.00401754	2.5155	LOC401296				SEPTIN14P3
0.830614	-0.35059	SLC1A2						0.962877	-0.0656186	TC0100018032.hg.1		0.994652	-0.00159041	OR10A5		1	1.11236e-16	LOC653937				SEPTIN14P4
0.997196	-0.00748065	ERMAP						0.752433	-0.233373	TC0100018033.hg.1		0.929145	-0.0193892	OR10C1		0.0631705	0.143097	KDELR2				SEPTIN14P4
0.775448	0.141648	LOC728003						0.980248	-0.034732	TC0100018034.hg.1		0.964552	-0.00962982	OR10D1P		0.0102626	-1.34024	LOC643007				SEPTIN14P4
0.406949	1.19002	LTBP1						0.876943	-0.173105	TC0100018035.hg.1		0.983355	-0.00349389	OR10D3		0.354194	-0.34821	C21orf81				SEPTIN14P4
0.809378	-0.319415	FGFBP1						0.927799	-0.137888	TC0100018036.hg.1		0.736265	-0.0658069	OR10H1		0.880324	-1.01184	MASP1				SEPTIN14P4
0.714829	-0.637248	SLC17A9						0.693198	-0.376378	TC0100018037.hg.1		0.418149	-0.0891027	OR10H2		0.0739147	0.442899	NLE1				SEPTIN14P4
0.435013	1.1387	NAP1L3						0.831487	-0.257333	TC0100018038.hg.1		0.766241	-0.0473628	OR10H3		0.600433	0.978769	CACNG1				SEPTIN14P4
0.949631	-0.0872397	ATP2C2						0.834605	-0.265866	TC0100018039.hg.1		0.84401	0.0326678	OR10J1		0.126365	-0.407713	FAM35A				SEPTIN14P4
0.613739	0.309009	ABLIM1						0.963867	-0.0587112	TC0100018040.hg.1		0.373309	0.154599	OR11A1		0.461748	-0.153736	LMTK2				SEPTIN14P4
0.709646	0.311742	LEMD1						0.932275	0.0744531	TC0100018041.hg.1		0.572673	0.1076	OR12D2		0.479656	1.32099	PLD3				SEPTIN14P4
0.0164998	0.914594	LOC442421						0.927625	-0.074358	TC0100018042.hg.1		0.689182	0.0657976	OR12D3		0.0132971	0.9511	TOR1B				SEPTIN14P5
0.903601	-0.231529	FAM39DP						0.687673	-0.642338	TC0100018043.hg.1		0.64738	0.0768392	OR12D3///OR5V1		0.0225172	0.549154	CXorf45				SEPTIN14P5
0.776234	0.501947	SLC30A2						0.98642	0.024934	TC0100018044.hg.1		0.964913	0.012061	OR13C4		0.351015	1.04265	IPMK				SEPTIN14P5
0.983569	0.0992498	SUSD3						0.989197	0.0199799	TC0100018045.hg.1		0.502321	0.167421	OR14J1		0.61917	-0.771229	RGS3				SEPTIN14P5
0.03383	-1.81701	HTRA2						0.83365	0.193906	TC0100018046.hg.1		0.868946	-0.0463275	OR1A1		0.241908	-2.07041	TRIM36				SEPTIN14P5
0.711866	-0.0666053	DUSP13						0.731723	0.269151	TC0100018047.hg.1		0.375717	0.106729	OR1A2		1	0	SV2C				SEPTIN14P5
0.59186	-0.714211	SMTN						0.907355	0.170082	TC0100018048.hg.1		0.583295	-0.0929958	OR1C1		1	0	LOC644166				SEPTIN14P5
0.382577	0.50783	BRD3						0.968303	0.0831656	TC0100018049.hg.1		0.535829	0.130984	OR1D2		1	0	MFRP				SEPTIN14P5
0.982504	0.0869163	C20ORF29						0.877375	0.116697	TC0100018050.hg.1		0.657028	-0.0766997	OR1D5		0.306903	0.784879	NDUFB1				SEPTIN14P5
0.520599	0.765506	PMP22						0.973577	0.0310314	TC0100018051.hg.1		0.564607	0.0974493	OR1E1		0.407821	-2.25201	LOC642859				SEPTIN14P5
1	0.0317938	SRPR						0.876976	0.104101	TC0100018052.hg.1		0.25631	0.217098	OR1E2///OR1E1		0.164962	-1.78878	SIRT3				SEPTIN14P6
1	0	PTHLH						0.963961	-0.0598395	TC0100018053.hg.1		0.835658	0.0535644	OR1F1		1	0	MUC17				SEPTIN14P6
0.0167586	-1.07132	LMOD3						0.687673	-0.596806	TC0100018054.hg.1		0.679462	0.0591196	OR1F2P		0.00637612	-0.972644	C2orf30				SEPTIN14P6
0.713225	-0.456509	LOC653887						0.724195	-0.304696	TC0100018055.hg.1		0.775436	0.0560512	OR1G1		1	0	PCDHGA7				SEPTIN14P6
0.0855415	1.0527	NEDD8						0.82297	-0.328817	TC0100018056.hg.1		0.789817	0.0679729	OR1I1		0.00200619	-1.50917	LOC442064				SEPTIN14P6
0.825016	0.156942	TNFAIP6						0.687673	-0.359338	TC0100018057.hg.1		0.907696	0.0271304	OR1J2		1	0	LOC642293				SEPTIN14P6
0.778922	0.522615	LOC731314						0.693842	0.559654	TC0100018058.hg.1		0.736639	0.149542	OR1J4		0.508109	0.0655557	GCG				SEPTIN14P6
0.42533	0.6869	TM9SF2						0.687673	-0.637082	TC0100018059.hg.1		0.684934	-0.0579327	OR1Q1		1	0	LOC441424				SEPTIN14P6
0.099155	0.308393	PDE4A						0.760549	-0.241222	TC0100018060.hg.1		0.541846	0.153664	OR2A4		0.0962282	0.375734	INO80E				SEPTIN14P6
3.75492e-07	2.35633	METAP1						0.689213	-0.228255	TC0100018061.hg.1		0.42705	0.134976	OR2A9P///OR2A20P		0.000567761	3.87676	TACC3				SEPTIN14P6
0.82944	-0.395842	ERVWE1						0.706001	-0.319286	TC0100018062.hg.1		0.870414	0.0240498	OR2B2		0.0328987	-0.563021	USP46				SEPTIN14P8
0.158516	3.47407	TTRAP						0.889671	0.133643	TC0100018063.hg.1		0.903449	0.0204412	OR2B3		0.0086613	1.83558	SELL				SEPTIN14P8
0.0422249	-2.13217	OBFC2A						0.820704	0.190428	TC0100018064.hg.1		0.771452	0.0468652	OR2B6		0.0118253	-2.69656	PRRT2				SEPTIN14P8
1	0	KIAA1160						0.90879	-0.134847	TC0100018065.hg.1		0.794262	-0.0412528	OR2C1		1	0	OR6N2				SEPTIN14P8
0.52795	-0.594719	LOC652698						0.964251	0.059837	TC0100018066.hg.1		0.895889	-0.0240581	OR2C3		0.00530553	-1.47355	GCAT				SEPTIN14P8
0.821968	0.39526	PRKD1						0.929692	0.082416	TC0100018067.hg.1		0.518236	0.162551	OR2F1		0.126661	0.209839	LOC653711				SEPTIN14P8
0.905135	0.175289	DSCR9						0.993309	-0.00904869	TC0100018068.hg.1		0.73086	-0.0714673	OR2F2		0.338936	-3.3754	CARD16				SEPTIN14P8
0.0001795	1.20162	LOC653108						0.990827	-0.0129144	TC0100018069.hg.1		0.6606	0.0830381	OR2F2///OR2F1		0.053655	0.875991	NR2C2				SEPTIN14P8
0.000825137	-2.72439	C1QC						0.929028	-0.110174	TC0100018070.hg.1		0.546341	-0.072304	OR2H1		0.00188047	-1.13633	AXIN2				SEPTIN14P8
0.84118	0.340856	CDC6						0.687673	-0.495549	TC0100018071.hg.1		0.860322	0.0295209	OR2H2		0.00108774	5.44677	LOC652233				SEPTIN14P8
9.77461e-06	2.78646	LOC728229						0.687878	-0.227192	TC0100018072.hg.1		0.889163	-0.0305839	OR2H4P		0.00154475	2.34567	RFC4				SEPTIN2
0.668188	-0.746815	ZNF621						0.875464	-0.176658	TC0100018073.hg.1		0.931624	-0.02236	OR2J2		0.0361538	0.922479	PSPC1				SEPTIN2
0.230054	0.278524	OR11A1						0.687673	1.38715	TC0100018074.hg.1		0.603371	0.100682	OR2J3		0.0222065	0.927806	LYSMD2				SEPTIN2
0.251928	0.299275	LOC644097						0.935512	0.103372	TC0100018075.hg.1		0.979642	0.00790131	OR2K2		0.0516018	0.510903	SESTD1				SEPTIN2
0.897936	-0.0835439	CTCF						0.692685	0.655237	TC0100018076.hg.1		0.800148	0.0497334	OR2L13		1	0.0217413	ABI2				SEPTIN2
0.842325	-0.327824	CHD1L						0.687673	0.703755	TC0100018077.hg.1		0.689692	-0.054511	OR2L1P		0.610227	0.314662	LOC649957				SEPTIN2
0.0101294	-0.392483	PRKAB2						0.996106	0.00845497	TC0100018078.hg.1		0.627481	-0.101677	OR2L2		0.018286	-0.625273	SETD3				SEPTIN2
0.499138	0.84541	POLR3H						0.748291	-0.324792	TC0100018079.hg.1		0.658018	-0.129739	OR2M4		0.137978	1.36298	LOC642216				SEPTIN2
0.205397	-1.40112	LOC653143						0.895515	-0.106369	TC0100018080.hg.1		0.644259	0.0745159	OR2S2		0.672422	-0.514372	DBX2				SEPTIN2
1	0	GPRC5B						0.977714	-0.0489362	TC0100018081.hg.1		0.984941	0.00388675	OR2W1		1	0	C10orf93				SEPTIN2
0.320617	-1.08401	GPATCH2						0.959083	-0.095288	TC0100018082.hg.1		0.966355	0.00810801	OR3A1		0.656283	-1.12098	C11orf49				SEPTIN2
0.769691	-0.231788	RNF34						0.950526	-0.113914	TC0100018083.hg.1		0.535607	-0.0934247	OR3A2		0.0978767	-0.169989	LY96				SEPTIN2
0.955879	-0.15577	ASB9						0.687673	-0.529445	TC0100018084.hg.1		0.962391	-0.0125219	OR3A3		1	6.8033e-16	CART1				SEPTIN2
0.0001836	0.708213	CASP9						0.687878	-0.47527	TC0100018085.hg.1		0.0361185	-0.240546	OR3A3///OR1E2///OR1E1		0.0524361	0.474952	PPP4R1				SEPTIN2
0.867686	0.309529	RBBP9						0.793904	0.267858	TC0100018086.hg.1		0.518882	-0.125232	OR4C1P		0.791283	0.974784	LOC651959				SEPTIN2
0.708147	0.428334	LOC644917						0.997938	0.00458584	TC0100018087.hg.1		0.714177	-0.0738821	OR4D1		0.152633	0.395564	EDC3				SEPTIN2
0.59186	-0.546194	FLJ37673						0.787245	-0.228207	TC0100018088.hg.1		0.971601	-0.00867583	OR4D2		0.342445	0.235346	RABL2A				SEPTIN2
0.852781	0.476387	UHRF1						0.833009	0.222946	TC0100018089.hg.1		0.566307	-0.0580425	OR4F29///OR4F21///OR4F16///OR4F3		0.447232	2.97318	C21orf125				SEPTIN2
0.689311	0.232681	LOC649442						0.687673	-0.373589	TC0100018090.hg.1		0.806832	0.0681321	OR51A1P		0.115565	-0.351908	SLC2A8				SEPTIN2
0.9989	0.0494511	MEPE						0.881723	-0.178315	TC0100018091.hg.1		0.513537	0.118629	OR51B2		0.212547	-2.18582	SLC25A35				SEPTIN2
0.852875	0.388714	HTR4						0.975901	-0.0275886	TC0100018092.hg.1		0.90899	0.0261375	OR51B4		0.18922	-1.06515	LOC144383				SEPTIN2
0.0949086	1.30591	PCBD1						0.707978	-0.237587	TC0100018093.hg.1		0.933614	0.0131789	OR51B5		1	0.239703	LOC653118				SEPTIN2
1	0.0233616	TUT1						0.941277	0.0953971	TC0100018094.hg.1		0.904144	-0.0199707	OR51B6		0.370256	-1.30801	LOC645550				SEPTIN2
0.742011	0.437613	CCNA2						0.941865	-0.0979416	TC0100018095.hg.1		0.682656	0.0963023	OR51E1		0.24769	-2.64801	CD3D				SEPTIN2
0.000884221	-1.45564	VKORC1						0.692685	-0.297019	TC0100018096.hg.1		0.90698	-0.0244855	OR51E2		0.539853	0.0627132	BNIP3				SEPTIN2
0.278041	1.02429	CD37						0.687673	-0.430995	TC0100018097.hg.1		0.799745	0.0425114	OR51I1		0.0137381	1.00456	CIZ1				SEPTIN2
0.268492	-0.322812	GGTL3						0.794756	-0.21072	TC0100018098.hg.1		0.979084	0.0113415	OR51I2		0.023659	0.761804	INADL				SEPTIN2
0.520312	0.560887	MKI67IP						0.942225	-0.0931537	TC0100018099.hg.1		0.976387	-0.00445405	OR51M1		0.0165524	-2.9413	REPS2				SEPTIN2
0.94792	-0.13017	NR2F1						0.965586	-0.0460202	TC0100018100.hg.1		0.776373	-0.0494806	OR52A1		0.418015	3.65726	RUNX1T1				SEPTIN2
0.930446	-0.235691	HERC1						0.941185	0.227028	TC0100018101.hg.1		0.68641	0.0607423	OR52D1		1	2.36607e-16	MAP6				SEPTIN2
0.105517	-0.990068	LOC646198						0.687673	0.889362	TC0100018102.hg.1		0.776725	-0.713868	OR52K3P		1	0	OR5B21				SEPTIN2
4.61321e-09	2.14446	ZNF3						0.901599	0.30823	TC0100018103.hg.1		0.921211	-0.0238759	OR5AK4P		0.000908634	1.87712	CLDN1				SEPTIN2
0.41857	-0.531842	LOC649821						0.996337	-0.0140839	TC0100018104.hg.1		0.921174	0.0258536	OR5E1P		0.0155452	-3.97246	ACAD8				SEPTIN2
0.660976	0.237146	LRRC59						0.780898	0.148863	TC0100018105.hg.1		0.753716	-0.0837904	OR5H1		0.376516	-0.161803	RIOK3				SEPTIN2
0.0638685	2.09818	C1ORF122						0.772029	-0.713952	TC0100018106.hg.1		0.336585	-0.205558	OR5I1		1	0.145681	GRIPAP1				SEPTIN2
0.161095	1.57263	PAPOLG						0.993426	-0.0108282	TC0100018107.hg.1		0.609488	-0.0877258	OR5J2		0.763349	0.131767	RAB33A				SEPTIN2
0.588827	-0.706344	FAM149A						0.901839	0.185944	TC0100018108.hg.1		0.849769	0.0355847	OR5K1		0.688104	-1.2945	SIGLEC12				SEPTIN2
0.889573	0.277928	ZSCAN12						0.775479	-0.348495	TC0100018109.hg.1		0.991746	-0.00403509	OR5L2		0.969107	0.557863	MAPK11				SEPTIN2
0.778184	0.104684	LOC653625						0.837586	-0.159082	TC0100018110.hg.1		0.949784	0.0116709	OR5P2		0.0659011	-0.228884	NCK2				SEPTIN2
0.932827	-0.211473	MVK						0.687673	-0.499295	TC0100018111.hg.1		0.832961	0.0273891	OR5P3		1	0.00236586	PARP10				SEPTIN2
0.588125	0.581243	KCTD15						0.771354	-0.405539	TC0100018112.hg.1		0.764236	-0.0560549	OR5V1		0.102508	0.735451	UQCC				SEPTIN2
0.196335	1.59633	WDR40A						0.763353	0.578696	TC0100018113.hg.1		0.9428	0.0164297	OR6A2		1	0.452103	TFR2				SEPTIN2P1
0.336225	0.342968	DUOX2						0.998101	0.00373365	TC0100018114.hg.1		0.810676	0.0370077	OR6B1		0.0119642	0.649914	NIN				SEPTIN3
0.186234	-1.47404	LOC649768						0.865682	0.116617	TC0100018115.hg.1		0.536033	0.0959568	OR6W1P		0.337189	0.188347	MPP3				SEPTIN4
0.206566	1.56809	CNGA1						0.842845	0.213108	TC0100018116.hg.1		0.978551	-0.00629878	OR7A10		0.00963983	1.48411	XKR6				SEPTIN5
0.0673865	-1.59882	CENTD2						0.775091	-0.307587	TC0100018117.hg.1		0.603786	-0.0820447	OR7A17		0.235465	0.593138	SYT3				SEPTIN5
0.8176	0.340564	LOC346950						0.998053	0.00372244	TC0100018118.hg.1		0.973887	0.0201912	OR7A5		0.210504	-0.730601	LOC645558				SEPTIN5
0.294691	1.58143	SYNGR3						0.988039	0.0156422	TC0100018119.hg.1		0.962027	-0.0129741	OR7C1		1	0	MGC25181				SEPTIN5
0.56126	-0.985645	LOC642398						0.930245	0.0966682	TC0100018120.hg.1		0.913582	0.020639	OR7C2		1	-0.243057	LOC644193				SEPTIN5
0.56578	-0.243002	RNF113A						0.933512	-0.113874	TC0100018121.hg.1		0.834244	-0.0322588	OR7D2		0.489887	0.10959	CD59				SEPTIN7P9
0.779062	-0.339281	ZZEF1						0.862747	-0.18243	TC0100018122.hg.1		0.704259	0.555394	OR7E104P		0.424454	1.68843	PLA2G2F				SEPTIN9
0.81296	0.196104	TMEM149						0.69773	-0.308178	TC0100018123.hg.1		0.637773	0.349723	OR7E12P		1	0	MUPCDH				SERBP1
0.929929	0.102719	P2RY5						0.99173	-0.0127183	TC0100018124.hg.1		0.621207	1.53394	OR7E14P		0.489887	-0.862231	RAPSN				SERF2
0.0580706	0.506083	LPL						0.989594	0.0183357	TC0100018125.hg.1		0.837029	0.0459019	OR7E156P		0.0380171	0.569712	PARN				SERF2
0.303489	0.448854	C1ORF74						0.775897	-0.170632	TC0100018126.hg.1		0.651184	-0.0619233	OR7E19P		0.0317064	1.60478	LOC399744				SERGEF
0.369369	-0.293126	FOXD4						0.944707	0.119384	TC0100018127.hg.1		0.771311	0.0396615	OR7E24		0.152675	0.434508	PCBP2				SERHL
0.14514	-0.296298	LOC343705						0.967453	-0.06425	TC0100018128.hg.1		0.601412	-0.0646325	OR7E2P		0.478655	0.224143	DNM1L				SERHL2
1	0.00774077	LOC642370						0.99173	0.0188678	TC0100018129.hg.1		0.997199	-0.00280649	OR7E37P		0.0446589	0.404252	OVOL2				SERINC2
0.00386298	0.846432	LOC653894						0.893885	-0.189562	TC0100018130.hg.1		0.315491	0.224933	OR7E47P		0.00380276	1.20673	ZC3HAV1				SERINC3
0.0645336	1.0599	FLJ46020						0.687673	-0.693222	TC0100018131.hg.1		0.898487	0.0353262	OR8B2		1	2.05674e-17	LOC647006				SERP1
0.980997	-0.0534016	LOC497256						0.988574	-0.0177496	TC0100018132.hg.1		0.805509	0.0390656	OR8B8		0.361818	1.20884	LOC728005				SERPINA1
0.1207	0.377163	LOC653533						0.687673	-0.683223	TC0100018133.hg.1		0.791727	0.0404454	OR8D1		0.0132425	-0.536908	TICAM1				SERPINA11
0.975863	-0.0282619	COL14A1						0.687673	-0.328932	TC0100018134.hg.1		0.589591	-0.0635966	OR8D2		1	8.26306e-18	LOC728493				SERPINA3
0.671861	0.433658	PLAGL2						0.687673	1.72874	TC0100018135.hg.1		0.985068	0.00983271	OR8G1		0.50145	0.714176	OR10T2				SERPINB11
0.672903	-0.770937	LOC729764						0.892366	0.155715	TC0100018136.hg.1		0.775387	-0.0616672	OR8G2		0.0938113	1.67908	PARD6G				SERPINB12
0.780886	0.695143	PSME2						0.687673	0.58646	TC0100018137.hg.1		0.798225	0.117854	OR9A1P		0.531639	-1.46235	LOC647346				SERPINB13
1	0.0203109	LOC650796						0.816024	-0.216082	TC0100018139.hg.1		0.866182	0.0569971	ORAI1		0.176779	0.958599	SNORD22				SERPINB2
0.36742	-0.304917	LOC653355						0.951999	-0.0845906	TC0100018140.hg.1		0.00852448	-0.638412	ORAI2		1	0	KCTD4				SERPINB3
1	-0.00689055	LOC645079						0.963539	-0.0558666	TC0100018141.hg.1		0.953726	0.0337882	ORAI3		0.0414317	-0.468587	C14orf93				SERPINB4
0.34673	1.07302	SIX6						0.911609	-0.0836849	TC0100018142.hg.1		0.982998	-0.00651139	ORAOV1		0.393731	-1.72209	SLC22A18				SERPINB5
0.286236	-0.42438	PRX						0.777634	0.348461	TC0100018143.hg.1		0.860548	0.0390001	ORC1		0.0495482	-0.132691	NUDT3				SERPINB7
0.730967	-0.673015	ZNF519						0.885422	0.0900969	TC0100018144.hg.1		0.996529	0.00308616	ORC2		0.98227	0.0670149	LOC652355				SERPINB8
0.987206	-0.0760039	C19ORF63						0.687673	0.976441	TC0100018145.hg.1		0.653421	0.345496	ORC3		0.126573	1.505	C6orf191				SERPINE2
0.672835	-0.766236	NDUFV1						0.932676	-0.107732	TC0100018146.hg.1		0.60172	0.354908	ORC4		0.22244	-3.08163	LOC647147				SERPINF1
0.933947	0.260024	PROM1						0.771782	0.31509	TC0100018147.hg.1		0.462884	1.74745	ORC5		0.976165	-0.121346	NHEDC1				SERPINF2
0.00599533	1.1333	ZNF385A						0.988047	0.0216452	TC0100018148.hg.1		0.794803	0.721787	ORC6		0.0808897	0.816668	CDCP1				SERPING1
0.00132225	1.36573	EIF5						0.997261	-0.00607109	TC0100018149.hg.1		0.982795	0.00400589	ORF1		0.00311337	-0.824635	SPINT1				SERPINH1
0.177145	-0.270698	C11ORF10						0.896987	-0.15153	TC0100018150.hg.1		0.475206	-1.93874	ORM1		1	-0.0265834	SEC31A				SERPINI1
1	0.0117007	SLC18A1						0.771575	-0.199976	TC0100018151.hg.1		0.414734	-0.539457	ORM2///ORM1		0.493393	0.515865	FLJ30092				SERTAD1
1	0.00915714	FAM102B						0.948146	-0.0899158	TC0100018152.hg.1		0.539911	0.802516	ORMDL1		0.795273	-0.851535	LOC732372				SERTAD2
0.926353	-0.0811606	KIR2DL1						0.99214	0.0168826	TC0100018153.hg.1		0.488387	1.21261	ORMDL2		0.00444683	-0.415359	EIF2AK3				SERTAD3
0.0162185	2.23271	ICAM2						0.687673	-0.555906	TC0100018154.hg.1		0.417396	0.411641	ORMDL3		0.00459559	1.80942	WDR53				SERTAD4
0.817723	0.381409	PRKX						0.882461	-0.151376	TC0100018155.hg.1		0.73082	0.179466	OS9		0.0309307	-0.421586	C3orf75				SERTM1
0.0568133	-1.09217	LOC285500						0.785333	-0.199743	TC0100018156.hg.1		0.97331	0.011375	OSBP		0.618558	-0.2019	COL4A2				SESN2
0.933484	0.120465	KCTD13						0.929901	0.144083	TC0100018157.hg.1		0.643436	-0.12159	OSBP2		0.349696	-1.60304	TMPRSS6				SESN3
0.473982	-0.788308	TGM3						0.689178	-0.309539	TC0100018158.hg.1		0.989067	-0.00376333	OSBPL10		0.229843	0.775928	LOC654220				SESTD1
0.304179	-1.50336	ZCCHC3						0.771782	0.238331	TC0100018159.hg.1		0.394879	-0.715541	OSBPL11		1	-0.0244883	LHFPL1				SET
0.197322	-0.601871	C11ORF31						0.968303	0.0497815	TC0100018160.hg.1		0.711476	0.0663924	OSBPL1A		0.805832	0.0838513	ADAL				SETBP1
0.179802	-0.282199	ERCC6						0.896269	-0.165579	TC0100018161.hg.1		0.740122	0.277213	OSBPL2		0.0242592	-0.840828	CCDC12				SETD1A
0.772208	0.291529	RBM5						0.885328	-0.176354	TC0100018162.hg.1		0.947487	-0.0764717	OSBPL3		0.421331	-0.445296	DPY19L3				SETD1B
0.791077	0.250401	JARID1A						0.892065	-0.134623	TC0100018163.hg.1		0.649348	0.39332	OSBPL5		0.489887	1.28103	LOC643634				SETD2
0.000236237	-0.973612	LOC647971						0.798891	-0.20872	TC0100018164.hg.1		0.841711	0.0546274	OSBPL6		0.002525	-0.537296	TSPAN31				SETD3
0.804389	-0.370728	LOC651546						0.838395	-0.140767	TC0100018165.hg.1		0.363326	-0.0963305	OSBPL7		0.361148	-0.440625	LOC643326				SETD4
0.234453	-0.688457	LOC650010						0.973936	0.0387483	TC0100018166.hg.1		0.149173	-0.597081	OSBPL8		0.00565614	0.794304	CTHRC1				SETD5
0.807177	-0.550505	ATRNL1						0.991672	-0.0153698	TC0100018167.hg.1		0.434953	0.617896	OSBPL9		0.489887	-0.599457	RTN4RL2				SETD6
0.232945	0.410427	SARS						0.687673	-0.403006	TC0100018168.hg.1		0.098695	-0.593326	OSCAR		0.0291031	0.539413	EEF1E1				SETDB1
0.948776	0.0818318	RAB22A						0.918349	-0.0933602	TC0100018169.hg.1		0.618249	0.553767	OSCP1		0.959961	-0.119368	SNX25				SETDB2
0.261703	0.260858	TADA2A						0.687673	-0.446165	TC0100018170.hg.1		0.46713	-0.376325	OSER1		0.00411128	0.97605	XPO1				SETMAR
0.00604579	0.481159	GLRA3						0.846122	-0.186471	TC0100018171.hg.1		0.998694	-0.00127007	OSER1-AS1		0.415624	-0.142144	FAM50A				SETP14
0.994788	-0.052188	FLJ31401						0.761516	-0.246374	TC0100018172.hg.1		0.663501	0.147544	OSGEP		0.517931	-2.49562	LOC645418				SETSIP
0.0177964	4.68472	LOC643612						0.895669	0.172384	TC0100018173.hg.1		0.666927	-0.0839924	OSGEPL1		0.0041256	5.235	CA9				SEZ6L2
0.0413335	2.37004	WWTR1						0.811616	0.314249	TC0100018174.hg.1		0.639166	-0.0971845	OSGIN1		0.00825044	1.53164	POLA				SF1
0.978729	0.0841663	SLC43A2						0.817901	-0.226056	TC0100018175.hg.1		0.5069	-0.523209	OSGIN2		1	-0.338876	LOC613206				SF3A1
0.280147	-1.6722	LOC644341						0.771818	-0.35569	TC0100018176.hg.1		0.0377213	-0.768493	OSM		0.242497	-0.726591	POLN				SF3A2
0.0761201	0.343495	TET3						0.950859	-0.0741921	TC0100018177.hg.1		0.784824	-0.790649	OSMR		0.0218654	0.470448	INTS12				SF3A3
0.328913	1.36124	MEGF11						0.982195	0.0334845	TC0100018178.hg.1		0.800755	0.0406567	OSR1		0.000798047	-5.8459	LOC650557				SF3B1
0.449579	1.13781	LOC653257						0.857648	-0.162731	TC0100018179.hg.1		0.594845	1.60658	OSR2		0.306051	0.465475	PKLR				SF3B1
0.00371562	-1.11644	NOV						0.841722	0.251672	TC0100018180.hg.1		0.686279	0.254566	OST4		1	-0.0208822	FOSL2				SF3B2
0.305071	-1.41595	LYZL1						0.829865	-0.328405	TC0100018181.hg.1		0.377898	1.05262	OSTC		1	9.92884e-17	LOC729185				SF3B3
0.203225	0.266052	LOC653736						0.998763	-0.00291275	TC0100018182.hg.1		0.839421	0.0530566	OSTCP1		0.00648636	0.700112	TBCE				SF3B4
0.526106	0.552852	LOC652877						0.868003	-0.396671	TC0100018183.hg.1		0.809491	-0.228261	OSTF1		1	0	LOC730145				SF3B6
0.135651	-1.09539	LOC652357						0.956331	-0.10751	TC0100018184.hg.1		0.15384	-1.02288	OSTM1		0.318937	1.15794	PITPNM2				SFI1
0.000189845	0.829805	HCN3						0.687673	0.270487	TC0100018185.hg.1		0.728169	-0.0511663	OSTM1-AS1		0.102598	0.416784	PRKCI				SFMBT1
0.449917	-1.14322	RNF212						0.837488	0.380017	TC0100018186.hg.1		0.568599	0.0754045	OTC		0.00248966	-2.45989	IGFBP2				SFMBT2
0.0050676	3.23236	ZNF503						0.825445	0.366471	TC0100018187.hg.1		0.825467	-0.0339637	OTOF		1	0.264306	LOC649859				SFN
0.635185	-0.614052	STAG3						0.761618	0.587728	TC0100018188.hg.1		0.886734	-0.0213641	OTOGL		1	-4.41618e-18	LOC442251				SFPQ
0.363903	-1.16518	C1ORF135						0.984561	-0.038751	TC0100018189.hg.1		0.907955	0.0179276	OTOP2		0.138467	-0.979719	FER1L5				SFRP5
0.922331	-0.223572	CDC20B						0.94996	0.0564521	TC0100018190.hg.1		0.79924	-0.0488619	OTOR		0.763375	-0.252237	LOC645118				SFSWAP
0.61603	-0.732785	PIP4K2C						0.687878	-0.695264	TC0100018191.hg.1		0.334612	-0.117205	OTOS		0.244345	0.248046	CYP19A1				SFT2D2
0.277781	-1.18521	ALS2CR14						0.947615	-0.0669038	TC0100018192.hg.1		0.203612	0.178121	OTP		0.740268	0.244788	CDK5RAP2				SFT2D3
0.6382	0.31962	C16ORF48						0.796709	0.14685	TC0100018193.hg.1		0.704617	0.0679675	OTUB2		0.0481546	-0.320678	GSTK1				SFTPD
0.00157581	0.637454	SNORA65						0.8809	-0.170461	TC0100018194.hg.1		0.438104	-0.443947	OTUD1		0.289824	0.399021	HAT1				SFXN2
0.657824	0.408245	OR8G2						0.91519	0.154094	TC0100018195.hg.1		0.931793	-0.0230331	OTUD3		1	-0.125817	COG8				SFXN3
0.680399	0.361699	LOC652078						0.78841	-0.253487	TC0100018196.hg.1		0.655787	0.112136	OTUD4		0.194044	-0.473773	GTF2A1				SFXN4
0.446229	0.896433	FKBP11						0.70845	0.704331	TC0100018197.hg.1		0.936871	0.0222231	OTUD5		0.692073	0.329371	CCDC50				SFXN5
4.48079e-08	5.22758	ZNF335						0.954564	-0.0626686	TC0100018198.hg.1		0.80255	0.181745	OTUD6B		0.00177302	3.08173	CDC25C				SGCA
0.663521	0.732189	LOC648823						0.687878	0.458155	TC0100018199.hg.1		0.693395	0.154744	OTUD6B-AS1		0.178771	1.6144	GPR3				SGF29
0.0804701	5.84631	EIF6						0.887703	-0.213254	TC0100018200.hg.1		0.743792	0.046804	OTUD7A		0.0060053	-3.41269	C4orf7				SGIP1
0.553615	0.935391	SNX16						0.905936	-0.0814704	TC0100018201.hg.1		0.566651	-0.0815895	OTUD7B		0.498088	1.4019	LOC654127				SGMS1
1	-0.00244061	OR10H1						0.918349	-0.150898	TC0100018202.hg.1		0.268384	-0.133381	OTULIN		0.256643	-2.25123	AMPH				SGO1
0.791371	-0.401041	LOC652801						0.743234	-0.287805	TC0100018203.hg.1		0.78509	-0.052759	OTX1		0.766667	-0.114861	MLL3				SGO2
0.590724	0.339334	LOC651296						0.766791	-0.199635	TC0100018204.hg.1		0.687953	0.0860523	OTX2		0.493373	0.91375	RNF6				SGPL1
5.83782e-12	-4.49055	LOC390874						0.989351	-0.0324818	TC0100018205.hg.1		0.44659	-0.13539	OTX2-AS1		0.00863677	3.63759	GCGR				SGPP1
0.883259	0.0706095	CENPO						0.700057	-0.331631	TC0100018206.hg.1		0.812591	0.0367474	OVAAL		1	-0.0103062	RASA1				SGPP2
0.013551	1.71252	LOC283116						0.969492	-0.064377	TC0100018207.hg.1		0.17987	0.434637	OVCA2///DPH1		0.223293	-0.696615	GBP3				SGSH
1	0	PRIC285						0.82519	-0.138813	TC0100018208.hg.1		0.0708199	-0.199277	OVCH1-AS1		0.489887	0.72612	SIGLEC1				SGSM2
0.230125	-1.95044	THUMPD2						0.689178	1.34882	TC0100018209.hg.1		0.811842	0.0675771	OVGP1		0.489483	0.131076	LOC643772				SGSM3
0.468992	0.879061	MGC13057						0.687673	1.0899	TC0100018210.hg.1		0.592026	0.86191	OVOL1		0.011962	-0.96743	CLDN23				SGTA
0.628993	0.709129	C3AR1						0.714022	-0.354311	TC0100018211.hg.1		0.686279	-0.0982125	OVOL1-AS1		0.521856	0.29495	SNAPC1				SH2B1
0.909234	-0.24644	ZNF177						0.984561	0.0316506	TC0100018212.hg.1		0.463245	0.228078	OVOL2		0.500641	0.930616	RUVBL1				SH2B3
0.944342	0.163512	SPSB2						0.879867	0.235813	TC0100018213.hg.1		0.73857	-0.0579261	OVOL3		0.858723	-1.31242	LOC649094				SH2D2A
0.190824	1.75283	LOC641947						0.689178	0.414958	TC0100018214.hg.1		0.507332	0.430042	OXA1L		0.0566347	-0.872603	SLC27A5				SH2D3A
0.802574	-0.31508	UNQ6975						0.700147	-0.279978	TC0100018215.hg.1		0.627854	2.60589	OXCT1		0.966406	0.685439	DPP6				SH3BGRL3
0.411068	-1.16252	CTAG2						0.991427	0.0271782	TC0100018216.hg.1		0.729198	-0.109863	OXCT2		0.00661329	-1.40594	TMEM200A				SH3BP1
0.914455	-0.227026	XPA						0.798701	0.24211	TC0100018217.hg.1		0.858086	0.0412052	OXER1		0.489887	-1.23374	DEFB104A				SH3BP2
0.551133	-0.832758	LOC649355						0.687673	-0.5032	TC0100018218.hg.1		0.959967	0.0106284	OXGR1		0.524563	-1.27268	LOC649956				SH3BP4
0.778379	-0.133295	GPRASP1						0.687878	-0.371696	TC0100018219.hg.1		0.372024	0.208598	OXLD1		0.207863	-1.62429	ABCC6				SH3BP5
0.237701	-1.98711	NOP56						0.687673	0.78695	TC0100018220.hg.1		0.750971	0.105299	OXNAD1		0.0488373	2.64589	NELL2				SH3BP5L
0.771944	0.482584	LOC648738						0.997896	0.0052275	TC0100018221.hg.1		0.578398	0.582561	OXR1		0.147252	0.906001	LOC652044				SH3D21
0.00886839	0.835041	CHRM2						0.687673	0.595914	TC0100018222.hg.1		0.942419	0.0736735	OXSM		0.216152	0.389084	B2M				SH3GL1
1	-0.00258006	CLDN12						0.775479	0.37622	TC0100018223.hg.1		0.498339	-0.673772	OXSR1		0.490707	0.427247	NFATC2IP				SH3GLB1
0.492035	0.884274	LOC648754						0.704017	-0.467966	TC0100018224.hg.1		0.93526	-0.019303	OXT		0.153127	-1.0129	LOC441698				SH3PXD2A
0.947271	-0.195033	ERVK6						0.811095	-0.241609	TC0100018225.hg.1		0.644781	0.278363	OXTR		0.124798	1.06963	LOC284067				SH3RF3
0.00315059	2.19354	SELS						0.981223	0.0376602	TC0100018226.hg.1		0.800064	-0.0700753	P2RX1		0.202937	0.278563	GK				SH3YL1
0.410994	-1.58124	CITED4						0.988758	-0.0136018	TC0100018227.hg.1		0.978825	0.0114721	P2RX2		0.0487593	-0.676039	RGS17				SHANK2
0.469362	-0.977975	ATP6V1B2						0.838537	0.125702	TC0100018228.hg.1		0.741473	-0.0555649	P2RX3		0.643427	1.63131	KCNAB2				SHANK2-AS3
0.00985474	2.27039	LOC653917						0.732862	-0.223135	TC0100018229.hg.1		0.95803	0.020161	P2RX4		1	-0.151425	LOC647742				SHANK3
7.56578e-09	1.91332	LOC641804						0.707978	-0.299558	TC0100018230.hg.1		0.995123	0.00512586	P2RX5		0.067164	-0.334319	DHCR24				SHC1
0.344731	0.992678	SLC27A1						0.875129	-0.222548	TC0100018231.hg.1		0.121017	0.62255	P2RX5-TAX1BP3///TAX1BP3		0.683168	1.83345	ANGPTL6				SHC2
0.800943	0.426102	MGC45922						0.841798	-0.125882	TC0100018232.hg.1		0.442104	0.882224	P2RX5-TAX1BP3///TAX1BP3///P2RX5		0.727307	0.726609	CCL11				SHCBP1
0.13019	1.55718	HEATR1						0.961012	-0.0948077	TC0100018233.hg.1		0.622764	0.0861021	P2RX6		0.0162933	0.760205	LOC400657				SHD
0.315346	-1.18716	BMF						0.687673	-0.629704	TC0100018234.hg.1		0.983769	-0.00546613	P2RX7		0.886579	0.671222	UBE2I				SHE
0.228296	0.371552	SLC5A3						0.956988	-0.0570109	TC0100018235.hg.1		0.705314	0.179878	P2RY1		0.0171685	0.461598	ACTN4				SHF
0.121294	-1.56287	TRIB3						0.693198	-0.308594	TC0100018236.hg.1		0.882465	0.0379597	P2RY10		0.548542	-0.525074	COX6B2				SHFL
0.224844	1.02907	LOC727948						0.83537	-0.167338	TC0100018237.hg.1		0.920481	0.0268963	P2RY12		0.896704	-0.447576	DNAJC5G				SHISA2
0.929546	0.199948	RP11-49G10.8						0.83259	-0.201108	TC0100018238.hg.1		0.749731	-4.27217	P2RY13		0.122139	4.05866	LOC730130				SHISA4
0.893436	-0.139103	LOC649179						0.849673	-0.182896	TC0100018239.hg.1		0.169551	-5.61345	P2RY14		1	0.133187	DNAH10				SHISA5
4.73662e-05	-1.28463	LOC653227						0.775479	-0.283817	TC0100018240.hg.1		0.673157	0.129994	P2RY2		0.00196636	-1.11278	FAM188A				SHISA6
0.527648	-0.480888	HSDL2						0.687673	-0.692455	TC0100018241.hg.1		0.44592	0.156271	P2RY4		1	0	FXYD4				SHISA6
0.430916	0.81663	C19ORF10						0.906059	-0.109042	TC0100018242.hg.1		0.678185	-0.129601	P2RY6		0.792483	-1.11004	LOC653107				SHISA7
8.3824e-05	1.88357	HIP1R						0.978613	0.0219035	TC0100018243.hg.1		0.805132	-0.0695907	P2RY8		0.00474068	1.36436	NUP50				SHISA9
0.187184	-0.177092	CCNT2						0.870861	-0.183144	TC0100018244.hg.1		0.817099	0.077104	P3H1		0.0126489	0.234946	GGNBP2				SHISAL1
1	0	ARL2						0.862278	-0.208674	TC0100018245.hg.1		0.656077	1.61138	P3H2		1	6.11699e-17	MACROD2				SHKBP1
0.461496	1.09795	NUDT18						0.687673	-0.528349	TC0100018246.hg.1		0.880129	0.02794	P3H3		0.489887	1.50578	DEFB119				SHLD1
0.0313045	0.672952	CXCL1						0.990741	0.0177937	TC0100018247.hg.1		0.535516	0.328724	P3H4		0.0310244	0.578205	SUMO3				SHLD2
0.39772	-0.361103	PARVB						0.874335	-0.155683	TC0100018248.hg.1		0.999817	-0.000270255	P4HA1		0.343415	0.254466	UBE2D2				SHLD2
0.272243	1.03862	PNPLA2						0.869388	-0.110557	TC0100018249.hg.1		0.461299	0.257132	P4HA2		1	4.16735e-17	RAB41				SHLD2
0.845664	-0.514804	RABL5						0.687673	-0.430754	TC0100018250.hg.1		0.945257	0.0226216	P4HA3		0.664136	-1.35592	LOC284288				SHLD2P1
0.368421	1.05119	LOC645015						0.687673	-0.645614	TC0100018251.hg.1		0.805997	0.0768825	P4HB		0.000389444	-4.69915	DEFA1B				SHLD2P1
0.245613	0.425026	LOC652599						0.694416	-0.485459	TC0100018252.hg.1		0.358123	0.99264	P4HTM		0.0043376	1.31087	GTF2H3				SHLD2P2
0.940521	-0.14133	SNORD109B						0.687673	-0.625571	TC0100018253.hg.1		0.839922	-0.102315	PA2G4		0.141675	-1.47362	ABCC6				SHLD2P3
0.292841	-0.722511	MFAP2						0.939394	-0.0692817	TC0100018254.hg.1		0.965138	0.0205696	PAAF1		0.164253	0.44181	GFRA1				SHLD2P3
0.855748	0.454148	UBE2D1						0.77027	-0.289476	TC0100018255.hg.1		0.809491	0.0573306	PABPC1		0.491524	0.373674	ZNF596				SHMT1
0.189612	1.28074	MAPK14						0.687673	-0.52935	TC0100018256.hg.1		0.730108	0.382423	PABPC1L		0.0514795	0.69858	LRRC1				SHMT2
0.913087	0.22923	FLJ35740						0.919446	0.117395	TC0100018257.hg.1		0.731717	0.0562455	PABPC1L2B///PABPC1L2A		0.5534	0.275653	FUT10				SHOC2
0.971109	-0.0976371	HSH2D						0.894585	0.0998676	TC0100018258.hg.1		0.887426	0.0982051	PABPC3		0.487611	1.11942	OR52M1				SHOX2
0.980816	0.0371823	CDKAL1						0.703265	-0.505679	TC0100018259.hg.1		0.678594	0.11482	PABPC4L		0.896431	-0.173016	SLC25A30				SHPK
0.00874419	-2.54891	PCID2						0.828866	-0.233044	TC0100018260.hg.1		0.993895	0.00172181	PABPC5		0.967806	-0.190773	ATXN3				SHQ1
0.42501	0.617955	ZPBP2						0.998314	0.00217492	TC0100018261.hg.1		0.814254	0.0860218	PABPN1		0.00995476	0.886984	MOV10				SHTN1
0.849653	0.349283	SLC25A12						0.814155	-0.230815	TC0100018262.hg.1		0.62495	0.0856347	PACRG		0.490644	0.648647	LOC648003				SIAE
0.0237695	0.676452	PCGF5						0.687673	-0.80593	TC0100018263.hg.1		0.562539	0.135329	PACRG-AS1		1	0.031278	CLPP				SIAH1
0.336256	-0.212955	Septin 12						0.687673	-1.05657	TC0100018264.hg.1		0.911377	0.0247104	PACRG-AS2		0.364384	0.0920207	ATG16L1				SIAH2
0.484662	0.600923	SH3GL1						0.77554	-0.39909	TC0100018265.hg.1		0.930996	0.0163196	PACRG-AS3		0.00069806	-4.27359	ZSCAN4				SIAH3
0.6783	0.550593	LOC652216						0.757518	-0.196991	TC0100018266.hg.1		0.273633	0.46966	PACRGL		0.717112	-0.293893	DHRS2				SIDT1
0.743405	-0.0595606	SPRYD3						0.687673	-0.465449	TC0100018267.hg.1		0.282963	-0.160802	PACS1		1	0	MKNK1				SIDT2
1	-0.00933893	LSM4						0.917732	0.09497	TC0100018268.hg.1		0.259528	0.235048	PACS2		1	0	TNRC6B				SIGIRR
0.70075	-0.570484	IL11						0.898792	0.13499	TC0100018269.hg.1		0.770924	-0.0506421	PACSIN1		0.241853	-0.46022	ATPGD1				SIGLEC1
0.960247	0.204239	TXNDC5						0.86827	0.242285	TC0100018270.hg.1		0.925106	-0.140121	PACSIN2		0.00148536	1.93428	LOC644695				SIGLEC10
0.673001	0.511102	IL17C						0.925927	0.17824	TC0100018271.hg.1		0.705439	0.0845046	PACSIN3		0.00467611	0.98346	YTHDC2				SIGLEC12
0.682961	0.274683	SLC23A3						0.957695	0.0848307	TC0100018272.hg.1		0.840327	0.119705	PADI1		1	-1.07154e-16	POU3F2				SIGLEC5
0.0527999	-2.2009	CYP26A1						0.781985	-0.360641	TC0100018273.hg.1		0.661501	-0.057089	PADI2		0.000745971	-4.40459	DNAJC12				SIGLEC6
0.0242996	-0.523069	APITD1						0.864313	-0.194949	TC0100018274.hg.1		0.718731	0.350182	PADI3		0.0967792	-0.760011	RFX1				SIGLEC7
0.0393688	-1.12302	LOC644640						0.923424	0.109899	TC0100018275.hg.1		0.949784	-0.0109412	PADI4		0.108124	-0.436099	PTPLA				SIGLEC9
0.871317	0.317482	NEK11						0.843117	-0.248167	TC0100018276.hg.1		0.812667	5.50809	PAEP		0.00202877	-3.08777	GABRG3				SIK1
0.738934	0.389241	KIF5B						0.868494	0.162555	TC0100018277.hg.1		0.522298	-0.360316	PAF1		0.2707	1.12609	IL18BP				SIK2
0.566955	-1.22874	TTK						0.907381	-0.121324	TC0100018278.hg.1		0.38606	0.550276	PAFAH1B1		0.79553	0.835163	IL24				SIK3
0.178797	1.83518	LOC390998						0.700057	-0.768222	TC0100018279.hg.1		0.703378	0.0659387	PAFAH1B2		0.0414314	-3.45055	PLAC2				SIKE1
0.709218	0.772301	RAB13						0.743234	0.242021	TC0100018280.hg.1		0.72028	0.302558	PAFAH1B3		0.489887	-0.258669	IFLTD1				SIM2
0.201124	1.67997	CIDEA						0.724307	0.585329	TC0100018281.hg.1		0.581437	0.0995117	PAFAH2		0.489887	0.577837	FAM90A6P				SIN3A
0.0311024	1.10223	HEY1						0.939206	-0.10828	TC0100018282.hg.1		0.0285275	-0.851191	PAG1		0.00888891	0.993612	S100A2				SIN3B
0.000770294	0.571181	SNX19						0.894639	0.144017	TC0100018283.hg.1		0.893133	-0.033927	PAGE1		0.0280567	0.677292	USP3				SINHCAF
0.429443	-0.504834	FRAT2						0.982198	-0.0329273	TC0100018284.hg.1		0.933769	0.0245464	PAGE4		0.868318	0.681978	UBE2U				SIPA1
0.0661581	2.16425	RSPH3						0.843117	0.221659	TC0100018285.hg.1		0.691568	-0.0645956	PAGE5		0.765876	-0.473382	LOC642486				SIPA1L1
0.981896	-0.114903	LOC652755						0.760159	-0.405139	TC0100018286.hg.1		0.652484	0.13213	PAGR1		0.80326	0.854171	LOC23117				SIPA1L2
0.801754	-0.479075	AMDHD1						0.980485	-0.0315447	TC0100018287.hg.1		0.778412	0.483785	PAICS		0.00892854	1.16958	AFF2				SIPA1L3
1	0.000938265	LDOC1						0.906885	-0.0945666	TC0100018288.hg.1		0.351441	1.47357	PAIP1		0.767578	1.28614	AMIGO2				SIRPA
0.7697	0.992683	SNN						0.993309	-0.0193692	TC0100018289.hg.1		0.656022	0.064406	PAIP2		0.0423169	1.53533	HOXC10				SIRPB1
0.830614	0.343513	PGAM5						0.814155	0.252372	TC0100018290.hg.1		0.689206	0.277828	PAIP2B		0.497997	1.48011	LOC653192				SIRPB2
0.951454	-0.10081	PPP1R14D						0.89461	-0.148266	TC0100018291.hg.1		0.933791	-0.0199086	PAK1		0.718005	-0.284349	C1orf104				SIRPG
0.984302	0.0906473	NAPG						0.687673	-0.313415	TC0100018292.hg.1		0.394879	0.976908	PAK1IP1		0.830331	0.881362	CNTFR				SIRT1
2.46051e-06	-8.71358	LOC643935						0.770851	-0.337608	TC0100018293.hg.1		0.636812	-0.100564	PAK2		0.643734	-0.553037	KLK12				SIRT2
7.95259e-05	2.08887	COTL1						0.89461	0.126667	TC0100018294.hg.1		0.64415	0.107614	PAK3		0.00118978	2.65918	IRF6				SIRT3
0.791922	0.409395	LHFPL5						0.912631	0.145035	TC0100018295.hg.1		0.759672	0.289244	PAK4		0.281923	-1.01068	LOC647123				SIRT6
0.943019	-0.0929051	SIN3B						0.90988	0.112026	TC0100018296.hg.1		0.8631	-0.0305938	PAK5		0.490462	1.51721	LOC647719				SIRT7
0.188949	0.400292	C19ORF36						0.857801	-0.19188	TC0100018297.hg.1		0.597965	1.05923	PAK6		0.307945	-0.506422	RPP14				SIVA1
0.817963	-0.225766	TMEM202						0.907801	-0.163578	TC0100018298.hg.1		0.583014	0.344388	PALB2		0.766716	-0.698943	TMEM81				SIX1
1	0.0165697	C11ORF17						0.709182	-0.33644	TC0100018299.hg.1		0.765291	-0.0543749	PALD1		0.0471021	0.993143	LOC654189				SIX2
0.415779	-0.297392	MLH1						0.844409	-0.147743	TC0100018300.hg.1		0.922628	0.0266497	PALLD		0.870901	-0.156437	LOC728689				SIX4
0.000663425	0.833861	COL27A1						0.687673	-0.525031	TC0100018301.hg.1		0.832053	-0.0406484	PALM		0.0906669	0.52738	RAPGEF6				SIX5
0.83703	0.34587	C9ORF5						0.832256	0.176701	TC0100018302.hg.1		0.962391	-0.0134856	PALM2		0.496536	-1.65533	LOC650528				SIX6
0.982504	-0.132059	UGCGL2						0.711898	0.437581	TC0100018303.hg.1		0.696783	0.18228	PALM2-AKAP2///AKAP2		0.576417	0.876949	LOC392583				SKA2
1	0	TTLL6						0.985229	-0.02689	TC0100018304.hg.1		0.746378	-0.0785165	PALM2-AKAP2///PALM2///AKAP2		1	0	C1orf14				SKA3
0.876519	0.362212	KIAA2022						0.88249	-0.161809	TC0100018305.hg.1		0.843002	-0.0455254	PALM3		0.747425	0.942417	LOC645875				SKAP1
0.925061	-0.0373075	C8ORF54						0.78841	0.173977	TC0100018306.hg.1		0.567712	1.85012	PALMD		0.823711	-0.09273	ASXL1				SKAP1
0.00713944	-1.12615	FAM108C1						0.747761	-0.272013	TC0100018307.hg.1		0.326586	1.64765	PAM		0.0178261	-0.603461	GPX7				SKAP1
0.241913	-0.580712	KCNK15						0.924523	-0.0912555	TC0100018308.hg.1		0.847799	0.0661327	PAM16		1	-0.0935824	FLJ30092				SKI
0.882818	0.166591	LOC441193						0.687673	-0.316361	TC0100018309.hg.1		0.570256	1.56083	PAMR1		0.703057	1.21896	FLJ27465				SKIC8
0.889573	0.176264	AMD1						0.732862	0.347649	TC0100018310.hg.1		0.774616	0.222533	PAN2		1	0	LOC649676				SKIDA1
0.901415	-0.257345	ARGLU1						0.727048	-0.365825	TC0100018311.hg.1		0.151257	-0.352209	PAN3		0.161943	-2.20971	C13orf26				SKIL
0.908524	-0.0858543	HIST1H3F						0.999706	-0.000376482	TC0100018312.hg.1		0.626458	0.100847	PAN3-AS1		0.515443	0.217864	PAK1IP1				SKOR1
0.649211	0.670366	LOC144678						0.688252	1.04834	TC0100018313.hg.1		0.466637	1.45865	PANK1		0.397822	4.27393	LOC645956				SKOR2
0.693613	0.119582	MED18						0.980338	0.0467699	TC0100018314.hg.1		0.758735	0.192213	PANK2		1	0	SLC26A9				SLA2
0.315183	-0.341289	SIT1						0.971676	0.067833	TC0100018315.hg.1		0.249708	0.181057	PANK3		0.0699524	0.404966	C11orf51				SLAIN1
0.00330618	1.72174	LOC732075						0.687673	-0.668614	TC0100018316.hg.1		0.688045	-0.127979	PANK4		0.0122209	0.786323	UBE2V1				SLAMF6
1	0.00462762	GCLM						0.687673	-0.559869	TC0100018317.hg.1		0.798225	-0.262859	PANX1		1	0.000493883	LASS2				SLAMF7
0.921939	-0.227909	EPS8L2						0.770851	0.305024	TC0100018318.hg.1		0.921366	0.0186436	PANX2		0.896995	-0.850861	PKP3				SLAMF8
0.861794	-0.417695	LOC651404						0.975477	-0.0403828	TC0100018319.hg.1		0.855354	0.0424503	PANX3		0.0759876	-0.217094	SLC45A3				SLC11A1
0.460498	-0.408062	WBP2						0.976841	0.0367561	TC0100018320.hg.1		0.581562	0.141182	PAOX		0.150317	-0.358975	EI24				SLC11A2
0.772685	0.504345	RPL23A						0.925309	0.126974	TC0100018321.hg.1		0.510081	-0.531071	PAPD4		0.919484	-0.481267	LOC649620				SLC12A3
0.649178	0.741353	LOC644787						0.895711	-0.164996	TC0100018322.hg.1		0.656645	0.428033	PAPD5		0.352658	0.379139	C6orf123				SLC12A4
0.127717	-1.24584	EXOC5						0.847759	-0.211512	TC0100018323.hg.1		0.724025	-0.388863	PAPD7		0.627485	0.088101	MGC4677				SLC12A4
0.171121	-1.39026	FAM75A3						0.923061	-0.171706	TC0100018324.hg.1		0.805672	1.07146	PAPLN		1	0.252062	NEDD9				SLC12A6
1	-0.000629853	GPHB5						0.689213	-0.299862	TC0100018325.hg.1		0.799745	-0.119802	PAPOLA		0.0543339	0.294523	EDF1				SLC12A8
0.597252	0.827219	KCNQ2						0.850802	-0.124787	TC0100018326.hg.1		0.308263	-0.105722	PAPOLB		1	-0.00117124	ITGAX				SLC13A3
0.0508102	0.701771	LOC644638						0.689178	1.65716	TC0100018327.hg.1		0.772542	0.077255	PAPOLG		0.0098663	0.82738	C19orf52				SLC13A5
0.778922	-0.200408	PHIP						0.845674	0.398737	TC0100018328.hg.1		0.983524	0.00511798	PAPPA		0.489887	0.706412	LOC641977				SLC14A1
0.86858	-0.211667	PSIP1						0.974811	0.0789775	TC0100018329.hg.1		0.622868	-0.145458	PAPPA2		0.0209049	1.04269	MS4A14				SLC15A1
0.917987	0.245025	HSN2						0.687673	-0.348825	TC0100018330.hg.1		0.460464	1.25207	PAPSS1		0.252805	0.371384	CTSL3				SLC15A2
0.958684	0.0574886	LOC647584						0.956344	-0.060185	TC0100018331.hg.1		0.853533	0.870695	PAPSS2		0.235422	-0.419808	ZNF594				SLC15A3
0.000333794	-2.80966	TCF23						0.950164	0.100297	TC0100018332.hg.1		0.596613	0.0723009	PAQR3		0.0279737	-4.73219	SCRG1				SLC15A4
4.84506e-05	-3.69295	ZNRF3						0.960584	-0.0700427	TC0100018333.hg.1		0.617222	0.507831	PAQR4		0.0033057	-4.33229	GPIHBP1				SLC15A4
0.354625	0.456159	LOC441246						0.8958	0.130438	TC0100018334.hg.1		0.936956	0.0162139	PAQR5		0.335028	0.0716461	FLOT2				SLC16A1
0.775648	0.149589	LOC652699						0.948146	0.089125	TC0100018335.hg.1		0.871039	-0.0428698	PAQR6		1	0	SERPINI2				SLC16A11
0.12111	1.36681	LOC650410						0.879498	-0.151246	TC0100018336.hg.1		0.308263	1.34832	PAQR7		0.0914819	2.37764	CD1B				SLC16A12
0.809077	0.0624082	Septin 11						0.714974	0.550278	TC0100018337.hg.1		0.734634	0.11811	PAQR8		0.110368	0.0886514	TBCA				SLC16A13
0.00016645	-1.53632	TRAM2						0.88581	0.171647	TC0100018338.hg.1		0.987122	0.00419695	PAQR9		0.00141345	-1.44009	TGFBR2				SLC16A14
0.773005	-0.203084	LOC649270						0.910929	0.108563	TC0100018339.hg.1		0.261397	1.34339	PARD3		0.489887	0.384417	ADAMTS16				SLC16A14
0.502519	-0.90052	CHRNA7						0.687673	-0.447531	TC0100018340.hg.1		0.471769	0.172257	PARD3-AS1		0.0715101	-2.12781	CPAMD8				SLC16A3
0.772943	0.204273	KLF8						0.742422	-0.346753	TC0100018341.hg.1		0.813587	-0.0592044	PARD3B		1	0	SSX7				SLC16A4
0.911405	-0.236872	C12ORF30						0.715749	-0.367097	TC0100018342.hg.1		0.884981	0.0577832	PARD6A		1	-0.362459	LOC653748				SLC16A5
0.839004	0.332044	RASL10B						0.96314	-0.0533653	TC0100018343.hg.1		0.92691	-0.0182754	PARD6B		0.858432	0.701505	ADAM12				SLC16A6
1	0.0723531	MIB1						0.919345	-0.118319	TC0100018344.hg.1		0.71286	0.0710906	PARD6G		0.45217	-1.49707	ATP6V1G3				SLC16A7
0.858023	-0.366531	FLJ30719						0.875137	0.139521	TC0100018345.hg.1		0.986359	-0.00569349	PARD6G-AS1		0.489887	0.880436	VPS13B				SLC16A8
0.780614	-0.296316	TCL1A						0.874189	-0.131257	TC0100018346.hg.1		0.9719	0.0131717	PARG		1	0	ANAPC11				SLC16A9
0.252165	-0.524007	OR11H4						0.711898	1.0907	TC0100018347.hg.1		0.87005	0.0249426	PARK2		0.0355579	-0.541604	TMEM106B				SLC17A9
0.6436	-0.303324	SERPINA3						0.802564	0.157293	TC0100018348.hg.1		0.574493	0.379577	PARK7		0.0232111	-0.342226	C12orf35				SLC18A2
0.258684	-0.282761	MORN4						0.956389	-0.0744873	TC0100018349.hg.1		0.997032	-0.00288934	PARL		0.0976676	0.475615	HMBS				SLC18A3
0.0012138	-0.767948	TOX						0.852378	0.177399	TC0100018350.hg.1		0.941986	0.0334262	PARM1		0.0339371	-0.816867	FAM10A4				SLC19A1
0.588811	-0.565219	SRD5A2						0.729468	0.525842	TC0100018351.hg.1		0.493742	1.08185	PARN		1	-0.104874	LOC389267				SLC19A2
0.000323629	0.706277	DOCK8						0.77432	0.380851	TC0100018352.hg.1		0.690837	0.196608	PARP1		0.0139079	-1.92175	AMY1B				SLC1A4
0.420177	0.661621	GGT6						0.956027	-0.0605682	TC0100018353.hg.1		0.899848	0.0354038	PARP10		0.805815	-0.416278	CSTL1				SLC1A5
0.788714	-0.131148	LOC441007						0.687673	-0.351168	TC0100018354.hg.1		0.700587	-0.060631	PARP11		0.241597	-0.619349	RALGAPA2				SLC20A1
0.56891	0.413942	PDLIM1						0.782555	-0.216717	TC0100018355.hg.1		0.226711	-0.567081	PARP12		1	0	BIN2				SLC22A11
3.6871e-08	-5.24734	PPP2R2A						0.988644	0.0319196	TC0100018356.hg.1		0.477248	-0.490196	PARP14		0.0317788	-4.21319	THSD4				SLC22A12
0.159252	-0.375473	MGC33948						0.77925	-0.248611	TC0100018357.hg.1		0.846578	0.0606065	PARP15		0.344881	-0.0498282	NECAP1				SLC22A15
0.149423	-1.488	LOC647309						0.757619	0.531235	TC0100018358.hg.1		0.572458	0.266113	PARP16		0.874369	0.796446	LOC650810				SLC22A17
0.575038	-0.707095	SLC35B2						0.995045	-0.0113099	TC0100018359.hg.1		0.424559	0.418898	PARP2		1	1.70421e-17	SNX9				SLC22A18
8.64318e-06	-4.8339	LOC652508						0.787964	-0.17971	TC0100018360.hg.1		0.979693	-0.00634998	PARP3		0.0202824	-2.36988	ZNF135				SLC22A20P
0.393	-1.06347	APOC1						0.694517	0.903583	TC0100018361.hg.1		0.593425	1.5034	PARP4		0.988956	0.265234	LOC728534				SLC22A31
0.814761	-0.3071	PTPDC1						0.914315	-0.137754	TC0100018362.hg.1		0.623524	-0.179669	PARP6		0.0375877	3.02335	LOC644188				SLC22A6
0.637795	0.67327	SLITRK5						0.772045	0.416236	TC0100018363.hg.1		0.0999812	-1.11798	PARP8		0.00236383	1.24768	NF1				SLC23A2
0.260568	1.22436	C1ORF188						0.687878	1.48315	TC0100018364.hg.1		0.18412	-0.568929	PARP9		0.207221	0.699882	ACBD7				SLC23A3
0.0740579	1.03791	GDAP2						0.687878	1.51865	TC0100018365.hg.1		0.637227	0.251884	PARPBP		0.0222065	0.647423	MRPL39				SLC24A1
0.770713	0.474579	HSPA1A						0.72181	1.03431	TC0100018366.hg.1		0.330783	0.275831	PARS2		0.0676814	0.814085	NIN				SLC24A3
0.694704	0.711005	LOC642334						0.811095	0.605933	TC0100018367.hg.1		0.78025	-0.0463616	PART1		0.584523	0.898031	LOC389631				SLC25A1
0.701407	-0.639002	NINL						0.949617	-0.071302	TC0100018368.hg.1		0.899913	-0.0346311	PARTICL		0.751114	0.660638	KRT23				SLC25A10
0.131399	0.49293	BMPR2						0.687673	-0.620753	TC0100018369.hg.1		0.553596	0.24771	PARVA		0.0110173	1.04764	APRT				SLC25A11
0.0703905	-0.311348	OSTALPHA						0.687673	1.02807	TC0100018370.hg.1		0.81826	0.0452614	PARVB		0.0175365	-0.42941	MRPL33				SLC25A12
0.40675	-0.809145	IPP						0.907381	0.125847	TC0100018371.hg.1		0.247463	-0.541941	PARVG		0.393755	-0.707476	BSND				SLC25A15
0.510816	0.453352	LOC643176						0.687673	-0.419475	TC0100018372.hg.1		0.70549	-0.0714275	PASD1		0.236449	-0.231723	METTL9				SLC25A16
0.64532	0.772569	TMEM145						0.816531	-0.238482	TC0100018373.hg.1		0.752401	0.0847915	PASK		0.621149	0.423547	PHF2				SLC25A17
0.793098	0.150523	PLK4						0.709182	0.534985	TC0100018374.hg.1		0.973632	-0.00859693	PATE1		1	-0.00924973	UNC45A				SLC25A19
0.268956	0.99872	DNASE2B						0.687673	1.03247	TC0100018375.hg.1		0.997712	-0.00115813	PATE2		0.886055	1.61175	LOC139363				SLC25A20
0.0644772	-2.49848	XRRA1						0.699637	1.28274	TC0100018376.hg.1		0.693457	-0.0939734	PATJ		1	0.13674	EFCAB3				SLC25A22
0.822955	0.393605	C1ORF113						0.687673	0.807901	TC0100018377.hg.1		0.716176	-0.119318	PATL1		0.489887	0.616767	LOC645463				SLC25A23
0.444857	1.30196	PCDHA13						0.91492	-0.108069	TC0100018378.hg.1		0.836794	-0.0441655	PATL2		0.0163662	1.3016	MMP1				SLC25A24
0.966693	0.0202199	LOC391241						0.717945	-0.222785	TC0100018379.hg.1		0.258608	0.467735	PATZ1		0.00769918	0.674708	SLC3A2				SLC25A26
0.508741	-1.32728	EEF2K						0.785908	-0.162185	TC0100018380.hg.1		0.691568	0.141688	PAWR		0.0518115	-4.66334	LOC284948				SLC25A28
0.0123483	-2.45507	PSMB1						0.893871	-0.119583	TC0100018381.hg.1		0.718087	-0.0893835	PAX1		1	0.0348857	NPAS4				SLC25A29
0.00138502	-0.849326	OBFC1						0.8958	-0.13636	TC0100018382.hg.1		0.570792	0.329074	PAX2		0.00195535	-2.62829	RPL14				SLC25A3
0.524645	0.957477	LOC730809						0.802357	-0.209611	TC0100018383.hg.1		0.897226	-0.0203459	PAX3		0.550279	-1.244	LOC646179				SLC25A3
0.193401	0.456265	MAP9						0.927302	-0.111601	TC0100018384.hg.1		0.712405	0.0570713	PAX4		0.014911	-0.632221	HDHD3				SLC25A3
0.457519	-1.14705	VPS37C						0.687673	1.48384	TC0100018385.hg.1		0.715766	0.0722378	PAX5		1	0	LOC646119				SLC25A3
0.0298393	2.36664	MLST8						0.711595	0.429257	TC0100018386.hg.1		0.938	0.0205435	PAX6		0.993268	-0.138512	SEL1L				SLC25A3
0.815416	-0.379744	VPS33B						0.962877	-0.0730512	TC0100018387.hg.1		0.809491	0.0447476	PAX7		1	0.18795	GOLGA2L1				SLC25A3
0.132225	0.443514	SOX8						0.934898	0.116545	TC0100018388.hg.1		0.621086	0.96756	PAX8		0.0195676	-0.7626	ZSCAN2				SLC25A3
0.0212913	0.434058	CCDC25						0.97354	0.088871	TC0100018389.hg.1		0.837633	-2.2697	PAX8-AS1		0.0777287	-0.846951	SCRIB				SLC25A3
0.170875	0.334209	PPP2R5C						0.856854	-0.403556	TC0100018390.hg.1		0.857585	0.0394875	PAX9		1	-0.0111736	TDP1				SLC25A3
0.43463	0.388264	LOC652222						0.969988	0.109393	TC0100018391.hg.1		0.873121	0.0301209	PAXBP1		1	0	OR10G3				SLC25A3
0.634249	-0.538493	LOC646484						0.687673	-0.518125	TC0100018392.hg.1		0.56554	-0.136473	PAXBP1-AS1		0.327301	2.43574	LILRA5				SLC25A30
6.0478e-06	1.15782	SORBS3						0.862188	0.187956	TC0100018393.hg.1		0.791865	0.390254	PAXIP1		0.0069936	0.726447	MAP3K5				SLC25A30
0.00916067	-2.40534	NDUFS2						0.694356	-0.316961	TC0100018394.hg.1		0.260552	0.711014	PAXIP1-AS1		0.669835	0.994354	GDPD2				SLC25A33
0.235642	0.998719	LOC646043						0.93922	0.141485	TC0100018395.hg.1		0.975028	-0.0104866	PAXIP1-AS2		0.0272709	0.563318	IREB2				SLC25A33
0.65683	-0.173947	UBQLN4						0.82913	-0.198774	TC0100018396.hg.1		0.757632	0.419886	PBDC1		0.556378	-0.0914316	PIK3R2				SLC25A34
0.0157355	1.72147	SUV39H2						0.687673	1.10709	TC0100018397.hg.1		0.592264	1.20355	PBK		0.00438242	0.90276	CACYBP				SLC25A35
0.894891	0.362814	DLX3						0.823089	-0.238729	TC0100018398.hg.1		0.630941	0.10333	PBLD		0.201655	3.6279	CHODL				SLC25A36
0.76784	0.509934	ZNF628						0.811616	-0.255316	TC0100018399.hg.1		0.737093	-0.0533725	PBOV1		0.526283	0.787644	ATRX				SLC25A38
0.418753	-0.403103	PKD2L1						0.687673	-0.41996	TC0100018400.hg.1		0.584799	1.48634	PBRM1		0.229539	-2.74182	ZNF93				SLC25A39
3.98063e-09	-3.09997	LOC646570						0.687673	1.87917	TC0100018401.hg.1		0.654202	0.100964	PBX1		0.0232465	-1.31647	CD248				SLC25A42
0.785448	0.432941	QSOX2						0.824936	-0.137945	TC0100018402.hg.1		0.543811	-0.524066	PBX2		0.000733558	1.16973	CARD16				SLC25A44
1	0	KCNE3						0.98913	-0.0177399	TC0100018403.hg.1		0.79709	0.290655	PBX3		1	0	UBR7				SLC25A47
0.863511	-0.288593	RP13-360B22.2						0.990365	-0.0191517	TC0100018404.hg.1		0.52318	-0.106568	PBX4		0.0708422	-0.69951	FAM65B				SLC26A11
0.993634	-0.0580811	FOXD2						0.92472	-0.155554	TC0100018405.hg.1		0.925397	0.0144134	PBXIP1		1	-0.0121514	PPEF2				SLC26A6
0.650893	-0.127516	C22ORF25						0.991721	-0.0129454	TC0100018406.hg.1		0.993953	0.00208574	PC		0.0569354	0.477201	ATP5I				SLC26A9
0.790852	0.580397	FAM18B2						0.825445	0.633694	TC0100018407.hg.1		0.842734	-0.0356237	PCA3		1	0	ZNF182				SLC27A1
0.896882	0.316415	ZSCAN21						0.795997	0.630621	TC0100018408.hg.1		0.972997	0.00574475	PCAT18		0.321224	-1.01415	LOC646359				SLC27A2
0.0360513	-1.88657	GSTT2						0.756463	0.200494	TC0100018409.hg.1		0.553596	0.899328	PCAT19		0.130938	-4.25962	YPEL4				SLC27A3
1	-0.0342267	EXOC3						0.687673	0.724304	TC0100018410.hg.1		0.657028	-0.0573716	PCAT4		0.750542	-1.30593	SSR2				SLC27A5
0.536904	-0.783741	C1ORF218						0.801928	0.392992	TC0100018411.hg.1		0.691434	0.637351	PCAT6		0.368258	-0.149827	HECTD2				SLC28A2
0.86641	0.234607	GNL1						0.689178	0.723812	TC0100018412.hg.1		0.757018	0.0778445	PCAT7		1	0	C7orf66				SLC29A2
0.974261	-0.100614	ZDHHC8						0.687673	1.54798	TC0100018413.hg.1		0.643542	0.352361	PCBD1		1	0	CTNNB1				SLC29A3
0.55917	-1.06697	GPC4						0.687673	0.878379	TC0100018414.hg.1		0.635237	0.10022	PCBD2		0.511597	-1.17504	KIAA1553				SLC2A1
0.00540817	0.515659	PTPN9						0.687673	0.647723	TC0100018415.hg.1		0.0443257	-0.505514	PCBP1		0.0037764	-0.739007	LOC650646				SLC2A10
0.374744	0.639194	ITPR1						0.894011	0.220864	TC0100018416.hg.1		0.746951	0.0534175	PCBP1-AS1		1	0	LOC339529				SLC2A11
0.00141661	1.37874	COL11A1						0.687673	-0.472641	TC0100018417.hg.1		0.744809	-0.118468	PCBP2		0.0182783	0.890126	THOP1				SLC2A13
3.98063e-09	-4.0994	GTF3C3						0.962843	-0.0581605	TC0100018418.hg.1		0.670928	-0.084223	PCBP3		0.00209484	-2.9965	GPX3				SLC2A14
0.519231	0.158979	STIP1						0.930951	-0.0759771	TC0100018419.hg.1		0.850006	-0.0648078	PCBP4		1	0.00492263	LOC648638				SLC2A3
0.0271592	-2.67564	DHDDS						0.99238	0.0123596	TC0100018420.hg.1		0.569494	2.76749	PCCA		0.208855	-0.490298	HSPC047				SLC2A4
0.210112	1.08978	CRMP1						0.687673	-0.590573	TC0100018421.hg.1		0.810853	-0.0299323	PCCB		1	0.036693	LOC146909				SLC2A4RG
0.653818	-0.158615	LOC643082						0.945138	0.0539534	TC0100018422.hg.1		0.97505	0.0193487	PCDH1		0.0566038	0.733577	GTF2H1				SLC2A5
0.65683	0.631368	LOC644135						0.687673	-0.661714	TC0100018423.hg.1		0.869385	0.0279276	PCDH10		1	0.12267	LOC646302				SLC30A1
0.0945511	2.33905	PRPF40B						0.778998	-0.298096	TC0100018424.hg.1		0.942429	0.0253187	PCDH11X		0.13779	0.544011	PSME1				SLC30A3
0.992183	0.0652417	ETV6						0.796197	-0.342766	TC0100018425.hg.1		0.858322	-0.0335307	PCDH11Y///PCDH11X		0.520988	0.843327	LOC642726				SLC30A4
0.235571	1.03578	NBL1						0.700074	0.677776	TC0100018426.hg.1		0.583746	0.150826	PCDH12		0.267063	0.21161	RSC1A1				SLC30A6
2.60436e-05	-5.82149	LOC340204						0.687673	0.671754	TC0100018427.hg.1		0.945685	0.016194	PCDH15		0.930421	-1.18019	PENK				SLC30A7
1.32017e-07	2.86255	LOC139046						0.68966	0.45217	TC0100018428.hg.1		0.584794	0.539266	PCDH17		0.00127229	1.65409	NUSAP1				SLC32A1
0.169809	-1.62234	NUPL2						0.902935	-0.125479	TC0100018429.hg.1		0.894851	-0.739004	PCDH18		0.068222	-3.47927	LOC642953				SLC33A1
0.0833887	-0.455719	FER						0.694517	0.370829	TC0100018430.hg.1		0.729384	0.0761936	PCDH19		0.160579	-0.481363	C2orf76				SLC35A3
0.0033823	0.969345	TPM2						0.708625	0.323011	TC0100018431.hg.1		0.419333	3.01661	PCDH7		0.00200619	1.54381	MRPS30				SLC35A5
0.610777	-0.610749	Septin 5						0.687673	0.500494	TC0100018432.hg.1		0.747133	0.12442	PCDH8		1	-0.0412939	TMIE				SLC35B1
0.925481	-0.0560725	MFSD2						0.687673	0.342675	TC0100018433.hg.1		0.868635	0.0535647	PCDH9		0.0159282	0.700038	APTX				SLC35C1
0.580447	-0.113234	FMOD						0.687673	-0.345526	TC0100018434.hg.1		0.715668	2.52333	PCDHA1///PCDHA2///PCDHA3///PCDHA4///PCDHA5///PCDHA6///PCDHA7///PCDHA8///PCDHA10///PCDHA11///PCDHA12///PCDHA13///PCDHAC1///PCDHAC2///PCDHA9		1	-0.00403624	COPS4				SLC35C2
0.031487	2.56144	ABCG2						0.846056	-0.22807	TC0100018435.hg.1		0.513344	-0.0901618	PCDHA10		0.0603657	1.2693	FANCB				SLC35D1
1	-0.0243125	DNAJC5						0.865007	0.493309	TC0100018436.hg.1		0.785726	0.0407686	PCDHA2		1	0.0159347	LOC645402				SLC35E1
0.929526	0.174059	PBLD						0.687673	0.772884	TC0100018437.hg.1		0.710063	-0.0430273	PCDHA2///PCDHA3		0.228972	0.930016	LOC440577				SLC35E2B
2.27426e-06	0.956006	OR7G1						0.792915	0.474279	TC0100018438.hg.1		0.992293	0.00294612	PCDHA5		0.0363162	-0.219141	CNDP2				SLC35E3
0.00682147	0.65884	LOC642244						0.999566	-0.000772868	TC0100018439.hg.1		0.854833	-0.0323448	PCDHA5///PCDHA6		0.0368395	0.491951	RNASEH1				SLC35E4
0.108857	0.266042	MARK2						0.908686	-0.129437	TC0100018440.hg.1		0.868946	-0.0345279	PCDHA9		0.15784	0.370884	TNRC6B				SLC35F2
0.980635	-0.0750936	GPR21						0.856634	0.166637	TC0100018441.hg.1		0.5768	-0.089319	PCDHAC1		0.0368863	-1.60185	UBXN10				SLC35F3
0.838356	-0.511724	GBE1						0.971976	-0.033391	TC0100018442.hg.1		0.926959	0.0164519	PCDHAC2		0.363468	-1.37093	STX2				SLC35F5
0.120892	-1.77299	LOC649094						0.687673	1.49874	TC0100018443.hg.1		0.762677	-0.0552423	PCDHB1		0.00500863	-2.55411	BHLHB3				SLC35F5
0.00747252	2.91037	CLIP3						0.997492	-0.00656939	TC0100018444.hg.1		0.719396	-0.0678408	PCDHB11		0.0612678	5.19759	HIST1H3G				SLC35F6
0.801709	-0.420699	MFSD1						0.687878	-0.398494	TC0100018445.hg.1		0.779042	0.0760543	PCDHB12		0.387344	1.38547	LOC652814				SLC35G1
0.331065	0.260152	ZNF469						0.998966	-0.00147346	TC0100018446.hg.1		0.559881	-0.106536	PCDHB13		0.0154396	1.1855	DCUN1D5				SLC35G2
0.229687	1.86326	WDR74						0.901762	-0.121903	TC0100018447.hg.1		0.335193	0.419831	PCDHB14		0.140083	0.558665	B3GALNT1				SLC35G3
0.201832	-0.51491	FLJ25439						0.833928	0.219956	TC0100018448.hg.1		0.501679	0.171197	PCDHB15		0.285899	0.223991	TYW3				SLC35G3
0.772685	-0.518315	LOC644511						0.796709	0.265795	TC0100018449.hg.1		0.973925	0.0113292	PCDHB16		1	0	LOC121981				SLC35G3
0.0354257	-1.86393	VPS13A						0.870861	0.154124	TC0100018450.hg.1		0.535946	-0.10345	PCDHB17P		1	-0.26381	LOC649856				SLC35G4
0.746396	0.501438	CFLAR						0.687673	1.04385	TC0100018451.hg.1		0.82982	-0.0291281	PCDHB18P		0.930421	-0.155465	FLJ35429				SLC35G4
0.161485	-0.682998	GTF3C1						0.874358	0.209632	TC0100018452.hg.1		0.8592	0.0935128	PCDHB2		0.939265	-0.0532683	TPCN2				SLC35G5
0.000894236	-3.91473	ITGB6						0.999784	0.000394175	TC0100018453.hg.1		0.762173	0.0806669	PCDHB3		0.00218821	-4.28085	PRR15				SLC35G5
0.912842	0.0925439	LOC197350						0.771717	-0.166295	TC0100018454.hg.1		0.917858	0.0145191	PCDHB4		0.0431456	-1.20888	EPN3				SLC35G6
0.0443412	-0.745039	WDR35						0.996788	-0.00607394	TC0100018455.hg.1		0.589495	0.738802	PCDHB5		0.135798	0.40414	KLC1				SLC35G6
0.0670596	0.824891	FLJ44385						0.759628	-0.196888	TC0100018456.hg.1		0.999784	-0.000127367	PCDHB6		0.250903	0.707896	AKT1S1				SLC36A4
0.553705	0.47591	LOC642354						0.711898	-0.22544	TC0100018457.hg.1		0.595823	0.112392	PCDHB7		0.00899463	2.71709	RBPJ				SLC37A1
0.625811	0.412996	LOC642439						0.771064	-0.181349	TC0100018458.hg.1		0.582997	0.081142	PCDHB8		1	0	SYNGR4				SLC37A2
8.82706e-06	0.795655	LOC645718						0.885328	-0.214582	TC0100018459.hg.1		0.931252	0.02703	PCDHB9		0.00591787	-0.523247	TCEA3				SLC37A4
0.271729	0.604284	ARFGEF2						0.849394	-0.190115	TC0100018460.hg.1		0.683497	0.238366	PCDHB9///PCDHB10		0.0232937	0.802654	C5orf44				SLC38A1
0.517087	0.888484	MGC39606						0.901284	0.16112	TC0100018461.hg.1		0.872185	-0.0252772	PCDHGA1		0.153785	-1.82667	LOC727735				SLC38A10
0.811535	-0.311961	LOC646040						0.750485	-0.280697	TC0100018462.hg.1		0.494934	0.128029	PCDHGA1///PCDHGA2///PCDHGA3///PCDHGA4///PCDHGA5///PCDHGA6///PCDHGA7///PCDHGA9///PCDHGA10///PCDHGA11///PCDHGB1///PCDHGB2///PCDHGB3///PCDHGB5///PCDHGB6///PCDHGB7///PCDHGC4///PCDHGC5///PCDHGA12///PCDHGA8///PCDHGB4///PCDHGC3		1	0.0969643	LOC344167				SLC38A2
0.72409	0.588861	SLC30A7						0.687673	-0.368618	TC0100018463.hg.1		0.765139	-0.0370229	PCDHGA10		1	0	LOC402160				SLC38A6
0.299352	0.972785	LOC400831						0.705447	0.353179	TC0100018464.hg.1		0.853417	-0.0298946	PCDHGA11///PCDHGC3		0.765985	-1.26742	FLJ12331				SLC38A7
1	0.0117923	LOC653981						0.91365	0.0958447	TC0100018465.hg.1		0.706079	0.0607587	PCDHGA3		0.467401	-0.178369	TWSG1				SLC38A8
0.976039	0.0703288	NXF4						0.792703	0.57771	TC0100018466.hg.1		0.998036	-0.00109142	PCDHGA3///PCDHGA5///PCDHGA6///PCDHGA10///PCDHGA11///PCDHGA12///PCDHGC3		1	0	OR51S1				SLC39A1
0.272237	1.33823	LOC644327						0.688252	1.46427	TC0100018467.hg.1		0.647556	0.132174	PCDHGA4		1	0.0930372	LOC648859				SLC39A10
0.869916	0.210972	MMP23A						0.714637	0.344769	TC0100018468.hg.1		0.463866	-0.171559	PCDHGA8		0.489887	-0.726251	CYP4A22				SLC39A11
0.000611776	-1.18114	FAM105B						0.906353	0.124504	TC0100018469.hg.1		0.549925	-0.0802088	PCDHGA9		0.00377942	-0.6826	VEGFB				SLC39A13
0.0195452	-2.14096	OGN						0.983055	0.0245941	TC0100018470.hg.1		0.321838	-0.16581	PCDHGB5		0.00282281	-2.32117	AADAT				SLC39A2
0.0040929	-1.09155	LOC652437						0.81151	-0.242618	TC0100018471.hg.1		0.919646	-0.021623	PCDHGB6		0.255406	-0.103142	C1orf86				SLC39A3
0.882488	-0.0976843	C11ORF82						0.687938	1.33096	TC0100018472.hg.1		0.744809	0.0595593	PCDHGB7		0.825623	0.128597	DOM3Z				SLC39A6
0.8704	0.0593036	PLP1						0.935804	0.0906704	TC0100018473.hg.1		0.810431	-0.033699	PCDHGB8P		0.11558	0.437165	DDX46				SLC39A9
0.830614	-0.25326	THAP8						0.693198	0.410324	TC0100018474.hg.1		0.933853	-0.0176266	PCDHGC3		0.645556	0.807464	LOC339240				SLC39A9
0.944106	0.142241	LOC474170						0.697433	0.28008	TC0100018475.hg.1		0.640251	-0.0561634	PCDHGC4		1	0.175218	SFTPB				SLC3A1
0.550145	-0.275196	C20ORF20						0.954564	-0.0717282	TC0100018476.hg.1		0.940574	-0.0170089	PCDHGC5		0.297305	0.209161	AMMECR1L				SLC3A2
0.829122	-0.0996937	PHF21B						0.712	-0.42802	TC0100018477.hg.1		0.984313	-0.00345843	PCDHGC5///PCDHGC3		1	0	ENAH				SLC40A1
0.632281	0.294447	LOC441155						0.687673	-0.438298	TC0100018478.hg.1		0.470616	0.219397	PCED1A		1	0	ARTN				SLC41A1
0.0401261	0.287353	LOC285929						0.988039	0.022325	TC0100018479.hg.1		0.626129	-0.0938792	PCED1B		0.0688634	0.292392	EWSR1				SLC41A2
0.000611776	0.682478	FLJ20674						0.931992	0.0947392	TC0100018480.hg.1		0.872818	0.034133	PCED1B-AS1		0.274047	0.23998	GLT25D1				SLC41A3
0.0134975	1.03219	C1ORF35						0.76865	0.335571	TC0100018481.hg.1		0.990569	-0.0118576	PCF11		0.938692	0.0258864	RASGRP3				SLC43A1
0.0744113	-2.04462	C7ORF57						0.733504	-0.309401	TC0100018482.hg.1		0.849398	-0.0288528	PCGEM1		0.489887	-0.481512	LOC402509				SLC43A2
0.0420701	2.1655	LOC644853						0.937915	0.109155	TC0100018483.hg.1		0.733868	0.100882	PCGF1		0.0362144	0.939804	PPFIA1				SLC43A2
0.000412691	0.793627	TXNL4A						0.824742	0.219249	TC0100018484.hg.1		0.737402	0.0646076	PCGF2		0.10297	0.691207	DDX19A				SLC43A3
1.37816e-07	1.78716	IGFL2						0.753126	-0.257284	TC0100018485.hg.1		0.821427	-0.0616703	PCGF3		0.0033375	2.08484	C12orf48				SLC44A2
0.730304	-0.958879	FURIN						0.867863	0.181504	TC0100018486.hg.1		0.72999	0.42018	PCGF5		0.191483	1.42168	FLJ42289				SLC44A3
0.933409	-0.0313236	ZNF181						0.687673	1.33705	TC0100018487.hg.1		0.612181	0.144281	PCGF6		0.212764	0.251851	MEA1				SLC44A5
0.0950803	-2.05252	F8A1						0.983653	-0.0344984	TC0100018488.hg.1		0.711169	0.164388	PCID2		0.463499	0.77435	OR10H4				SLC45A1
0.0245873	0.778453	TRIM73						0.806671	0.402659	TC0100018489.hg.1		0.590211	-0.0964035	PCIF1		1	-0.109846	C17orf37				SLC45A3
0.316538	-0.401035	NUDT19						0.750485	-0.242676	TC0100018490.hg.1		0.89182	0.0519997	PCK1		0.0420452	-0.84708	MYO6				SLC46A1
0.662623	-0.645373	SEC23A						0.851914	-0.251217	TC0100018491.hg.1		0.732336	0.170417	PCK2		0.508253	-0.785093	ADAMTSL1				SLC46A3
0.000256536	-2.98629	C7ORF63						0.999233	-0.00156173	TC0100018492.hg.1		0.619688	0.155364	PCLO		0.00681255	-0.778525	GJA1				SLC47A1
0.321741	-0.561094	RAB26						0.949446	-0.0534322	TC0100018493.hg.1		0.78025	0.336882	PCM1		0.489887	1.14266	ACMSD				SLC48A1
0.889014	-0.158063	DDO						0.805062	-0.274165	TC0100018494.hg.1		0.597576	0.608629	PCMT1		0.73659	0.686681	GPR158				SLC49A4
0.00896964	2.04802	PRRX2						0.952385	-0.0694544	TC0100018495.hg.1		0.927592	0.0529497	PCMTD1		0.877154	0.0655661	PPP1R16B				SLC4A11
0.397135	1.17231	TPRG1						0.923306	-0.132309	TC0100018496.hg.1		0.588411	0.562152	PCMTD2		1	0.077922	FLJ37201				SLC4A1AP
0.695944	-0.624374	PIGZ						0.687673	-0.435374	TC0100018497.hg.1		0.589874	4.34167	PCNA		0.00818658	-0.814594	LUZP2				SLC4A3
0.710159	-0.816452	RABGGTB						0.912115	-0.13626	TC0100018498.hg.1		0.591306	-0.20468	PCNP		0.0860776	0.741454	REST				SLC4A7
0.90924	0.210765	LOC654202						0.708595	-0.24992	TC0100018499.hg.1		0.560645	0.422549	PCNT		0.489887	0.810094	LOC283398				SLC4A8
0.403917	0.938517	LOC646825						0.896688	0.132642	TC0100018500.hg.1		0.120832	-0.412184	PCNX1		0.0103549	1.36886	PPM1A				SLC50A1
1.1947e-05	-1.13225	LOC642414						0.920809	-0.132836	TC0100018501.hg.1		0.820795	-0.034647	PCNX2		0.489887	0.073917	KLHDC5				SLC51A
0.972799	-0.0841634	FLJ39639						0.914062	-0.185135	TC0100018502.hg.1		0.982775	-0.0037164	PCNX3		0.173158	0.840556	FIBCD1				SLC51B
0.828532	-0.349795	LOC649702						0.987568	0.0771227	TC0100018503.hg.1		0.95546	0.0133618	PCNX4		1	-0.0295874	PPM1B				SLC52A1
0.355702	0.168782	ZNF574						0.818844	1.06581	TC0100018504.hg.1		0.685677	2.02013	PCOLCE		0.143287	-0.187879	IKBKB				SLC52A3
1	0	C6ORF125						0.895942	0.30401	TC0100018505.hg.1		0.810694	0.0702623	PCOLCE-AS1		1	0	BIRC8				SLC5A1
0.633464	-0.493972	CICE						0.835825	-0.186524	TC0100018506.hg.1		0.838475	-0.05452	PCOLCE2		0.489887	-1.00019	DHRS9				SLC5A10
0.10175	0.458314	SLC25A28						0.962877	-0.149361	TC0100018507.hg.1		0.753499	0.0544315	PCP2		1	0.0335704	LOC390414				SLC5A2
0.970801	0.0103348	KCNA5						0.995879	-0.0116355	TC0100018508.hg.1		0.980539	0.00850328	PCP4		1	0	ARSI				SLC5A3
0.494697	-0.464762	PHF16						0.935343	0.356507	TC0100018509.hg.1		0.70695	1.9884	PCP4L1		0.0605344	-0.648906	LOC644852				SLC5A3
1	0	PHACTR2						0.994148	-0.0285349	TC0100018510.hg.1		0.959985	0.0407734	PCSK1		0.533999	1.35633	SMARCD1				SLC5A5
0.594781	0.771731	C16ORF75						0.739432	0.529093	TC0100018511.hg.1		0.967326	0.0102841	PCSK1N		1	4.1989e-17	MGAM				SLC5A6
0.581678	0.521422	LOC649389						0.806577	0.421148	TC0100018512.hg.1		0.861512	-0.0359617	PCSK2		0.312737	-2.61175	C11orf92				SLC5A8
0.125483	-0.739739	TSPAN3						0.973295	-0.060568	TC0100018513.hg.1		0.74367	-0.0649958	PCSK4		0.0371704	-0.673977	ZNF763				SLC66A1
0.301041	0.399261	CCDC146						0.888459	-0.240462	TC0100018514.hg.1		0.659162	3.84818	PCSK5		0.239433	0.423212	WDR36				SLC66A2
0.000771292	-0.76058	EYA3						0.687673	0.954382	TC0100018515.hg.1		0.716176	0.0510124	PCSK6		1	0.000496292	CALU				SLC66A3
0.771812	-0.419172	LOC401268						0.858253	0.491123	TC0100018516.hg.1		0.577026	0.170265	PCSK7		1	0	GLTPD2				SLC6A1
0.204431	-1.06491	METTL13						0.687673	0.697959	TC0100018517.hg.1		0.789248	0.109092	PCSK9		1	-0.13448	KLC4				SLC6A10P
0.987216	-0.0273311	SLC35F2						0.791447	0.529388	TC0100018518.hg.1		0.513537	-0.976755	PCTP		0.0210573	0.937957	SLCO4A1				SLC6A10P
0.687212	-0.362442	LOC643566						0.742309	-0.310652	TC0100018519.hg.1		0.502321	2.02722	PCYOX1		0.973706	-0.146977	ARHGEF10L				SLC6A11
0.822385	-0.173263	TFAP2E						0.808586	-0.176802	TC0100018520.hg.1		0.766895	0.131236	PCYOX1L		0.158782	0.625645	ZBTB6				SLC6A17
0.145707	-3.46098	CBX3						0.700057	0.319916	TC0100018521.hg.1		0.628977	-0.137584	PCYT1A		0.00043407	-3.15384	CRNN				SLC6A2
0.0684851	1.35137	C11ORF80						0.694718	-0.2287	TC0100018522.hg.1		0.562134	-0.081394	PCYT1B		0.0374512	3.74265	FLJ20397				SLC6A20
0.934953	0.173009	C16ORF63						0.886219	0.15298	TC0100018523.hg.1		0.760705	0.0733547	PCYT2		1	-9.86867e-18	LOC641943				SLC6A6
0.430079	-0.874342	PDE6D						0.716066	-0.31566	TC0100018524.hg.1		0.66273	-0.103532	PDAP1		0.630208	0.277605	LOC653807				SLC6A8
0.64612	0.891654	CRISPLD2						0.824936	-0.269359	TC0100018525.hg.1		0.913083	0.0216246	PDC		0.489887	-1.13031	LOC645447				SLC6A8
0.0582313	-2.05144	GNLY						0.992345	0.016669	TC0100018526.hg.1		0.8026	0.0480759	PDCD1		1	0.114261	LOC648169				SLC6A9
0.66339	0.467535	LOC652602						0.687673	0.685109	TC0100018527.hg.1		0.931793	-0.0380416	PDCD10		0.309544	0.340794	INF2				SLC7A1
0.552785	0.530278	OR10C1						0.852779	-0.217544	TC0100018528.hg.1		0.605074	-0.0888691	PDCD11		0.280354	0.959277	FAM21C				SLC7A10
0.454613	-0.503088	C1ORF189						0.763353	-0.32452	TC0100018529.hg.1		0.794262	0.0375072	PDCD1LG2		1	0	ACCN2				SLC7A4
0.876068	0.378681	LOC150759						0.982677	-0.0252988	TC0100018530.hg.1		0.554162	0.325953	PDCD2		0.119255	-0.864667	WNT8A				SLC7A5
0.695593	0.654084	C8ORF31						0.869872	0.649529	TC0100018531.hg.1		0.879971	-0.0380957	PDCD2L		0.750355	0.951716	AMELY				SLC7A6
0.000389734	2.73428	ADSL						0.729618	-0.493688	TC0100018532.hg.1		0.916451	-0.0227738	PDCD4		0.00508922	1.6994	WARS				SLC7A6OS
0.654708	-0.452136	POSTN						0.99214	0.0119983	TC0100018533.hg.1		0.0783462	-0.291063	PDCD4-AS1		1	0	CCT8L2				SLC7A7
0.997844	0.0106848	LOC650795						0.882633	0.185732	TC0100018534.hg.1		0.791453	0.0811281	PDCD5		0.1794	-0.337681	TAF6L				SLC7A8
0.000517713	2.4148	PNMA2						0.861718	-0.165878	TC0100018535.hg.1		0.626129	0.430467	PDCD6		0.427178	0.383433	CD4				SLC8A1
0.103589	-1.43572	DHRS13						0.709455	-0.245914	TC0100018536.hg.1		0.821744	0.197084	PDCD6IP		0.103657	-1.23563	PHF20L1				SLC8A2
0.00012458	-0.863429	LOC650538						0.873095	-0.134966	TC0100018537.hg.1		0.945685	0.0265433	PDCD7		0.00429357	-1.02159	EVPL				SLC8B1
0.807252	-0.0941056	VPS28						0.816531	-0.161657	TC0100018538.hg.1		0.558832	0.320744	PDCL		0.0400308	-0.570277	ZNF444				SLC9A1
0.000447177	0.701635	XPC						0.755963	-0.287645	TC0100018539.hg.1		0.0614063	-0.207602	PDCL2		0.171907	0.16646	FAM82A2				SLC9A2
0.594399	0.53912	HCN4						0.832349	-0.237992	TC0100018540.hg.1		0.605955	0.567667	PDCL3P4///PDCL3		0.463332	1.51576	MUC4				SLC9A3R1
0.00107663	2.54923	LOC644484						0.981032	0.0323447	TC0100018541.hg.1		0.947617	-0.0229704	PDDC1		0.00109531	3.16701	DENND1A				SLC9A3R2
0.245119	-0.807255	LOC728556						0.939407	-0.104013	TC0100018542.hg.1		0.668502	0.0731004	PDE10A		0.203688	-0.700407	LOC202181				SLC9A8
0.00551999	0.49108	PLAC9						0.816583	-0.294629	TC0100018543.hg.1		0.99211	0.00479527	PDE11A		0.0130516	-0.525144	ATPIF1				SLC9A9
0.192866	0.735281	PIK4CA						0.751808	0.335005	TC0100018544.hg.1		0.927551	0.0674906	PDE12		0.998359	-0.0678477	NMD3				SLCO1B3
0.290831	-1.67297	KCNK10						0.687673	0.534811	TC0100018545.hg.1		0.514772	0.188158	PDE1A		0.456835	-1.02687	OR4S2				SLCO1B3-SLCO1B7
0.00108512	-4.44921	CKAP4						0.694416	0.799289	TC0100018546.hg.1		0.637227	-0.133217	PDE1B		0.0306564	-1.06297	MAOB				SLCO1B3-SLCO1B7
0.929526	-0.0262337	NFE2L2						0.894585	-0.202227	TC0100018547.hg.1		0.74539	-0.0463267	PDE1C		0.00557324	1.21284	LEMD3				SLCO1B7
0.348797	-0.760521	LOC645302						0.760053	-0.329336	TC0100018548.hg.1		0.591293	-0.104557	PDE2A		0.489887	-1.01719	TRIM7				SLCO2A1
0.741622	0.503536	C19ORF50						0.687673	1.35432	TC0100018549.hg.1		0.843742	0.036325	PDE3A		1	3.50343e-17	LOC642411				SLCO2B1
0.234129	-0.481046	TBCB						0.939202	0.108164	TC0100018550.hg.1		0.735799	-0.0606452	PDE3B		0.0259384	-0.681848	CDC16				SLCO3A1
0.923128	0.0832676	RINL						0.687878	0.897767	TC0100018551.hg.1		0.0207555	-0.546926	PDE4A		0.217081	0.476101	ATPAF2				SLCO4A1
0.766639	-0.499988	LOC652324						0.687673	2.2253	TC0100018552.hg.1		0.00859628	-0.999774	PDE4B		0.470329	-1.10734	FBXW10				SLCO4A1-AS1
0.769077	-0.311951	CDS2						0.745638	-0.331045	TC0100018553.hg.1		0.738574	0.0658857	PDE4D		0.496525	0.768618	LOC643055				SLF2
0.00253628	1.65441	ATG7						0.687673	-0.621216	TC0100018554.hg.1		0.824245	0.549415	PDE4DIP		0.766596	0.0464198	HCLS1				SLFN11
0.846038	-0.461522	LOC647461						0.927356	-0.122456	TC0100018555.hg.1		0.367162	-0.111011	PDE5A		1	0.0684713	ERG				SLFN12
0.709212	-0.786018	LOC642373						0.849727	-0.22041	TC0100018556.hg.1		0.618249	-0.106483	PDE6A		0.355234	-0.947533	LOC650422				SLFN12L
0.411606	-1.5526	DJ341D10.1						0.843522	-0.237952	TC0100018557.hg.1		0.830364	0.0589194	PDE6B		0.847	0.270002	KCND3				SLFN13
0.0247243	0.618388	HUWE1						0.687673	0.681477	TC0100018558.hg.1		0.5904	0.117622	PDE6C		0.070837	-0.485685	C16orf53				SLFN5
0.000845704	1.01092	AHI1						0.687673	1.46174	TC0100018559.hg.1		0.735077	0.343702	PDE6D		0.0207832	0.633533	HDAC1				SLFNL1
3.71398e-07	2.72916	NEUROG1						0.720987	1.30806	TC0100018560.hg.1		0.601327	0.153897	PDE6G		0.00965894	2.3689	ORC1L				SLIRP
0.717756	-0.384112	RTF1						0.687673	1.44404	TC0100018561.hg.1		0.965525	0.00795715	PDE6H		0.000501437	-2.76364	ARSE				SLITRK6
0.00934669	-2.07462	FKBPL						0.687673	1.46248	TC0100018562.hg.1		0.54295	-0.615675	PDE7A		0.0110395	1.54507	KCNMB4				SLK
0.427895	0.192981	TESK1						0.687938	0.96839	TC0100018563.hg.1		0.801003	-0.0460108	PDE7B		0.893472	-0.0503816	TPRG1L				SLMAP
0.634719	0.688042	ZNF513						0.853093	-0.136782	TC0100018564.hg.1		0.304306	-0.151981	PDE8A		0.247328	-1.26078	LOC138652				SLPI
0.691599	-0.861377	LOC642132						0.687673	1.24962	TC0100018565.hg.1		0.732482	-0.0767964	PDE8B		0.0144326	-1.85414	MYO3B				SLTM
0.00090077	-1.9134	SERPINA11						0.817847	0.3152	TC0100018566.hg.1		0.894742	0.0648317	PDE9A		0.0199332	-0.551547	L3MBTL3				SLX1A-SULT1A3
0.786757	0.0557435	RSBN1						0.699972	0.334205	TC0100018567.hg.1		0.8725	0.120305	PDGFA		1	0	CCDC158				SLX1A-SULT1A3
0.839537	0.375095	HEATR6						0.687673	1.71576	TC0100018568.hg.1		0.991249	-0.0072167	PDGFB		0.489887	1.19095	OR5K4				SLX1B-SULT1A4
0.991817	0.0395116	LOC651515						0.901354	-0.118955	TC0100018569.hg.1		0.645678	0.918397	PDGFC		1	0	LOC644962				SLX1B-SULT1A4
0.990173	0.0671894	TMPRSS2						0.948146	0.0901247	TC0100018570.hg.1		0.66386	0.326536	PDGFD		0.0252257	0.884929	ADAM9				SLX4
0.277564	1.3571	LOC643857						0.7047	0.811972	TC0100018571.hg.1		0.641084	-0.0575466	PDGFRA		0.358785	0.24791	KIAA1407				SLX4IP
5.04699e-09	-3.52206	LOC648245						0.687673	-0.344132	TC0100018572.hg.1		0.963798	-0.0250659	PDGFRB		0.00901876	-1.41366	OLFML3				SLX9
0.973836	-0.0914249	PMS2L1						0.975884	0.0275859	TC0200006432.hg.1		0.589874	0.423228	PDGFRL		0.630154	-0.894698	LOC652680				SMAD2
0.270711	-1.46915	YPEL3						0.687673	0.952973	TC0200006433.hg.1		0.526737	0.677537	PDHA1		0.612974	1.39548	PGA3				SMAD2
1.36008e-05	3.03375	ARL6IP4						0.920716	-0.0896779	TC0200006434.hg.1		0.592539	-0.0803562	PDHA2		0.007133	1.61479	C1orf112				SMAD3
0.784185	-0.152238	ARHGAP18						0.698384	-0.25527	TC0200006435.hg.1		0.414538	1.15225	PDHB		0.247017	-0.321683	C5orf54				SMAD4
0.050906	-1.8623	DOK2						0.746468	-0.290378	TC0200006436.hg.1		0.702709	0.269106	PDHX		1	-0.0765493	MRPL27				SMAD6
0.650233	-0.772757	FAM40A						0.819643	-0.193514	TC0200006437.hg.1		0.589568	-0.0847646	PDIA2		0.866032	0.919329	OLIG2				SMAD7
0.388594	0.415205	GLYCTK						0.700057	1.4899	TC0200006438.hg.1		0.191292	3.64611	PDIA3		0.128409	-0.402957	ZNF827				SMAD9
0.145131	-1.56459	NXN						0.736476	0.332314	TC0200006439.hg.1		0.355463	0.854159	PDIA4		0.342975	-4.08306	GLI2				SMAGP
0.0129213	-2.47336	SPRED2						0.805962	-0.130853	TC0200006440.hg.1		0.334165	1.91507	PDIA6		0.0114192	-1.97182	SULT2B1				SMAP2
0.898949	0.172159	LOC644923						0.790057	0.524188	TC0200006441.hg.1		0.52432	0.768663	PDIK1L		0.332969	-1.26443	FRMD5				SMARCA4
0.483307	1.24566	C20ORF175						0.849258	-0.186603	TC0200006442.hg.1		0.870333	-0.0351654	PDILT		0.477715	-0.750983	C6orf107				SMARCAL1
0.129738	0.703724	FBXL13						0.687673	0.93208	TC0200006443.hg.1		0.751403	-0.0756311	PDK1		0.0725634	-1.22281	FRK				SMARCB1
0.416974	0.954357	CDH10						0.687673	-0.286282	TC0200006444.hg.1		0.764901	0.0694288	PDK2		0.212128	-1.33645	C12orf59				SMARCC1
0.0038843	1.04715	HSPB8						0.954902	-0.0533708	TC0200006445.hg.1		0.993539	-0.00278741	PDK3		0.0119642	0.713959	XRN2				SMARCC2
0.0174977	1.05352	LOC643147						0.73028	-0.396398	TC0200006446.hg.1		0.585771	-0.0637948	PDK4		0.00169322	0.945893	C8orf38				SMARCD1
0.856051	0.367041	LOC653497						0.892575	-0.11723	TC0200006447.hg.1		0.170298	3.98846	PDLIM1		1	0	KRT39				SMARCD2
0.182986	-1.55445	DPY19L1						0.824962	-0.119662	TC0200006448.hg.1		0.628268	0.388082	PDLIM2		0.00881837	1.70931	PVRL3				SMARCE1
0.0120008	0.878883	LOC729732						0.70845	0.872453	TC0200006449.hg.1		0.775386	0.0549361	PDLIM3		0.0760305	0.483469	MOGS				SMBD1P
0.496712	-0.304864	EFHC2						0.687878	1.43049	TC0200006450.hg.1		0.651071	0.0804802	PDLIM4		1	0	CCDC144A				SMC1B
0.656707	0.672213	LOC651493						0.973295	0.0487449	TC0200006451.hg.1		0.922191	0.156127	PDLIM5		0.0521951	-0.993718	ZNF155				SMC3
0.94145	-0.203636	C9ORF103						0.754559	1.28825	TC0200006452.hg.1		0.84119	-0.0293624	PDLIM7		0.86154	0.64815	LOC650235				SMC4
0.868779	-0.330585	STK39						0.707239	1.23107	TC0200006453.hg.1		0.816303	-0.406481	PDP1		0.805007	0.405312	FLJ44674				SMC6
0.797031	0.656037	FCRL2						0.687673	-0.715098	TC0200006454.hg.1		0.834181	-0.0741807	PDP2		0.427679	1.45405	SSH1				SMCHD1
0.101694	1.06256	ATP5O						0.895669	-0.213135	TC0200006455.hg.1		0.966804	-0.0102908	PDPK1		0.0859704	0.588512	TNFAIP2				SMCHD1
0.225518	0.550723	SYCE1						0.887303	-0.150576	TC0200006456.hg.1		0.722206	0.071419	PDPN		0.0276391	0.294989	TRIT1				SMCO4
0.48095	-1.02066	RCOR2						0.796296	-0.162977	TC0200006457.hg.1		0.980539	-0.0036785	PDPR		0.0138773	-1.36075	LRRC29				SMCO4P1
0.352081	-0.752117	STAG3L2						0.687673	0.835511	TC0200006458.hg.1		0.99765	0.00231586	PDRG1		0.94568	0.187457	GPBAR1				SMCR8
0.855312	-0.425996	ZNF787						0.687878	1.44092	TC0200006459.hg.1		0.817494	0.151524	PDS5A		0.709263	-1.17255	MASP2				SMDT1
0.773185	0.493639	ITGA7						0.689178	0.663602	TC0200006460.hg.1		0.82413	-0.0567275	PDS5B		0.489887	0.551344	TEKT4				SMG1
0.212385	-0.352758	LOC651073						0.785259	0.666114	TC0200006461.hg.1		0.279365	-0.476206	PDSS1		0.037534	-1.31347	RAB33B				SMG1
0.00060277	0.691194	LOC643700						0.774093	0.738201	TC0200006462.hg.1		0.671476	0.312286	PDSS2		0.021208	0.78367	SYNCRIP				SMG1
0.828243	0.056087	LOC401052						0.771782	0.759003	TC0200006463.hg.1		0.96714	0.00999165	PDX1		1	0	LDHC				SMG1
0.738663	-1.02677	LOC647970						0.687673	2.0568	TC0200006464.hg.1		0.721734	0.0605847	PDXDC1		0.489887	0.544512	CR2				SMG1
0.631397	-0.672687	EZH1						0.852518	0.47593	TC0200006465.hg.1		0.4163	-0.110082	PDXK		0.473446	-1.87177	IDI2				SMG1
0.000988604	0.867284	MBLAC1						0.69276	1.4463	TC0200006466.hg.1		0.952595	-0.0169812	PDXP///SH3BP1		0.0845475	0.884565	GMEB1				SMG1
0.542924	-0.362109	CXCL12						0.741041	0.739138	TC0200006467.hg.1		0.766242	0.0431825	PDYN		1	0	CASP1				SMG1
0.816571	-0.393607	MGC34829						0.687673	1.23262	TC0200006468.hg.1		0.260651	0.870643	PDZD11		0.49432	0.920493	RGN				SMG1
0.0088287	-2.53677	PDE4D						0.687673	2.52427	TC0200006469.hg.1		0.627481	2.19493	PDZD2		0.00091713	-4.20735	NTNG1				SMG1
0.808586	-0.336341	SYNPO2						0.688252	1.04791	TC0200006470.hg.1		0.769312	0.0381782	PDZD3		0.254424	0.832431	RNF12				SMG1
0.200131	-2.81768	TMEM176A						0.687673	1.85737	TC0200006471.hg.1		0.559446	-0.101404	PDZD4		0.00602203	-1.61141	KHDRBS3				SMG1
0.138912	-0.597941	LOC653047						0.893491	0.202577	TC0200006472.hg.1		0.731465	-0.0643988	PDZD7		0.0929122	-1.28974	MOSPD1				SMG1P1
0.502478	-0.602805	CPA5						0.687673	1.42849	TC0200006473.hg.1		0.592862	0.275626	PDZD8		0.489887	-0.851535	CLUL1				SMG1P1
0.000392329	-4.47549	FA2H						0.687673	-0.602302	TC0200006474.hg.1		0.97324	-0.0066787	PDZD9		0.00233633	-3.50967	SYNGR1				SMG1P1
7.78209e-06	2.18243	LOC731682						0.984838	0.0259085	TC0200006475.hg.1		0.78509	0.10094	PDZK1		0.0954882	0.643172	STK35				SMG1P1
0.000990501	0.494984	CEP57						0.687673	1.043	TC0200006476.hg.1		0.42705	0.551049	PDZK1IP1		0.00661787	0.617273	BRP44				SMG1P1
0.331854	-0.380666	PLXNA1						0.74726	-0.374944	TC0200006477.hg.1		0.874219	-0.0340614	PDZRN3		1	0.012205	CFI				SMG1P1
0.381653	1.10098	HNRPLL						0.687673	-0.460101	TC0200006478.hg.1		0.809166	0.0518138	PDZRN3-AS1		1	-0.343277	LOC342900				SMG1P1
0.622706	0.972284	CHSY1						0.760567	1.28393	TC0200006479.hg.1		0.649474	0.129074	PDZRN4		0.710198	0.0615086	RAD51L1				SMG1P1
0.836309	-0.370544	FXYD3						0.689178	-0.438479	TC0200006480.hg.1		0.725603	0.687791	PEA15		0.00449931	-1.351	KIF19				SMG1P1
0.29779	0.194625	LOC653353						0.805962	-0.288025	TC0200006481.hg.1		0.7565	0.137371	PEAK1		0.0249284	0.407003	SLC35B1				SMG1P1
0.775615	0.162043	OR2Y1						0.994689	0.00811223	TC0200006482.hg.1		0.742995	-0.142963	PEAR1		1	0.292132	KCNC4				SMG1P1
0.751655	0.611854	DENND5B						0.693198	0.655305	TC0200006483.hg.1		0.330713	3.3525	PEBP1		1	-0.0656411	LOC643339				SMG1P1
0.591869	0.242227	FLJ46300						0.71985	0.595427	TC0200006484.hg.1		0.948464	0.0220899	PEBP4		0.439821	-1.89331	PEMT				SMG1P1
0.98543	0.0906148	LOC441016						0.687878	1.21382	TC0200006485.hg.1		0.893237	0.248731	PECAM1		0.526722	-1.36748	HPS4				SMG1P2
0.968207	0.112969	LOC729786						0.687673	1.23416	TC0200006486.hg.1		0.982134	-0.00542585	PECR		1	0.241328	MUC6				SMG1P2
0.846534	0.271915	LOC649383						0.687673	0.930707	TC0200006487.hg.1		0.874428	-0.103773	PEF1		0.222451	0.559058	FPGT				SMG1P2
4.68702e-05	-2.3517	LOC652460						0.949001	-0.0551148	TC0200006488.hg.1		0.645317	0.0798403	PEG10		0.0500808	3.43693	CDSN				SMG1P2
0.697296	-0.620404	LOC652844						0.838001	0.405581	TC0200006489.hg.1		0.619416	1.11554	PEG3		0.886684	-0.394313	CNTN5				SMG1P2
0.641507	0.707853	TSSK6						0.725764	-0.856125	TC0200006490.hg.1		0.558696	-0.230918	PEG3-AS1		0.798907	-0.716357	FLJ46380				SMG1P2
0.486893	-0.925967	LOC91664						0.882865	0.156089	TC0200006491.hg.1		0.87496	-0.13918	PELI1		0.474893	-1.53413	C6orf188				SMG1P2
0.778864	-0.64587	SSX4						0.689178	0.520263	TC0200006492.hg.1		0.965484	-0.0783612	PELI2		0.512143	1.83989	C20orf117				SMG1P2
0.133006	-0.690538	ASIP						0.689178	1.01176	TC0200006493.hg.1		0.653223	0.120227	PELI3		0.0364285	-0.26751	ZNF140				SMG1P2
5.7754e-09	-6.20538	C5ORF36						0.687673	0.8462	TC0200006494.hg.1		0.652484	0.143922	PELO		0.000979238	-4.14308	LOC643479				SMG1P2
0.435432	2.25249	TRPM1						0.927799	-0.101202	TC0200006495.hg.1		0.638293	0.164072	PELP1		0.393748	-0.991225	ZNF764				SMG1P3
0.773811	-0.620553	C10ORF137						0.873823	-0.251479	TC0200006496.hg.1		0.419625	0.432419	PEMT		1	0	ALDH3B1				SMG1P3
0.975378	0.102102	DNER						0.687673	0.754198	TC0200006497.hg.1		0.418069	0.320152	PENK		0.816723	-0.542326	ONECUT1				SMG1P3
1	0	SMARCA2						0.916838	-0.101434	TC0200006498.hg.1		0.713844	0.152581	PEPD		1	0	SNTG1				SMG1P3
0.969607	-0.0920228	DUOXA2						0.794659	0.262722	TC0200006499.hg.1		0.651288	0.475693	PER2		0.365719	0.874397	LOC647210				SMG1P3
0.0754538	-1.35126	KRTAP21-2						0.86185	-0.143947	TC0200006500.hg.1		0.611772	0.114156	PER3		0.646284	-0.566224	F8A3				SMG1P3
0.686002	-0.478033	TUBB3						0.783927	-0.298323	TC0200006501.hg.1		0.790396	-0.0439078	PER4		0.111458	0.985389	FEZ1				SMG1P3
0.390188	-0.546486	SLC25A25						0.893808	-0.152923	TC0200006502.hg.1		0.953499	-0.0144156	PERM1		0.329713	0.295216	BAG4				SMG1P3
0.687509	0.605638	CLEC2L						0.715749	0.682478	TC0200006503.hg.1		0.916239	-0.0208109	PERP		0.0781131	1.34745	SFRS12IP1				SMG1P3
0.446393	-1.13634	CXCL10						0.849245	0.232389	TC0200006504.hg.1		0.945308	0.0224744	PES1		0.353289	-0.780307	LOC653387				SMG1P3
2.75058e-05	4.24459	LOC649340						0.687673	0.887663	TC0200006505.hg.1		0.823548	0.150566	PET100		0.00076697	3.9694	TMEM171				SMG1P3
0.589941	0.588622	HCK						0.687673	2.17332	TC0200006506.hg.1		0.903955	0.0247549	PET117		0.0028467	-1.79238	NLGN4X				SMG1P3
0.214018	0.922183	C12ORF5						0.80722	-0.211487	TC0200006507.hg.1		0.673583	0.550198	PET117///KAT14		0.771038	0.375217	PML				SMG1P3
0.174682	0.533256	ZNF768						0.687673	1.17409	TC0200006508.hg.1		0.57144	0.728898	PEX1		0.34082	0.506451	TUBG1				SMG1P4
0.000190548	1.47733	RAB25						0.901284	-0.115192	TC0200006509.hg.1		0.996391	-0.00368294	PEX10		0.0645657	0.26365	AKR1A1				SMG1P4
0.0384637	0.55998	LOC731878						0.927799	-0.0637769	TC0200006510.hg.1		0.494213	0.7427	PEX11A		0.68216	0.0702407	LOC158160				SMG1P4
0.00833238	-0.438031	LYG1						0.823535	-0.332318	TC0200006511.hg.1		0.589874	0.989554	PEX11B		0.244916	-0.302056	S100A16				SMG1P4
0.941459	0.158851	RALBP1						0.894585	-0.144025	TC0200006512.hg.1		0.581437	0.115214	PEX11G		0.452556	-0.8228	ASTL				SMG1P4
0.832912	0.103181	DAPK2						0.687673	-0.366558	TC0200006513.hg.1		0.718731	0.376435	PEX12		0.0380072	0.988434	C6orf57				SMG1P4
0.212986	0.45661	EPB41L4A						0.791437	0.325757	TC0200006514.hg.1		0.759815	0.245242	PEX13		0.0322569	-1.83921	LOC645236				SMG1P4
1	-0.0188805	COG1						0.687878	1.31232	TC0200006515.hg.1		0.964472	0.0131641	PEX14		0.496231	-0.22585	KIAA1549				SMG1P4
0.853059	-0.549635	LOC442465						0.939175	-0.100848	TC0200006516.hg.1		0.93225	0.0235718	PEX16		0.520967	-0.245102	TLX2				SMG1P4
0.992327	0.00557794	SNHG11						0.911992	-0.156565	TC0200006517.hg.1		0.567712	0.171286	PEX19		1	0	OR2F1				SMG1P4
0.129774	0.902386	SPON1						0.852223	0.186198	TC0200006518.hg.1		0.848455	0.0408444	PEX2		0.981434	0.0926152	DDX19-DDX19L				SMG1P4
0.855159	-0.0971936	EBAG9						0.689178	0.713659	TC0200006519.hg.1		0.671957	0.281453	PEX26		0.0877706	0.151867	KRAS				SMG1P4
3.76841e-05	3.3383	SIDT2						0.989668	-0.0151927	TC0200006520.hg.1		0.844228	0.055596	PEX3		0.00376327	3.1552	DENND1A				SMG1P4
0.0296506	0.648398	NFAM1						0.921466	-0.106983	TC0200006521.hg.1		0.66273	0.248676	PEX5		0.064464	0.235783	PHAX				SMG1P5
0.0750492	-0.326671	CCDC82						0.77804	-0.295599	TC0200006522.hg.1		0.935828	-0.0134152	PEX5L		0.0791757	0.36357	EIF4EBP2				SMG1P5
1	0.0506469	LOC651933						0.746249	-0.268743	TC0200006523.hg.1		0.816006	-0.0305319	PEX5L-AS2		0.0793468	3.0065	CCDC75				SMG1P5
0.878535	0.29736	PGBD1						0.793904	0.199516	TC0200006524.hg.1		0.85145	0.0515699	PEX6		0.489887	0.681937	LOC400299				SMG1P5
0.0240045	1.61226	KRTAP13-1						0.954055	-0.0442577	TC0200006525.hg.1		0.563858	0.835187	PEX7		0.0437133	-1.90121	LOC653080				SMG1P5
0.885423	-0.239263	LCAP						0.687673	0.640512	TC0200006526.hg.1		0.692427	4.41316	PF4		1	0	LOC648629				SMG1P5
0.00149954	2.85334	FUT4						0.687673	0.726412	TC0200006527.hg.1		0.641286	0.548582	PF4V1		0.00260838	1.73878	TNF				SMG1P5
0.0416858	-1.32865	CD22						0.73724	-0.39085	TC0200006528.hg.1		0.601643	1.09802	PFAS		0.0141437	-1.64991	GNG7				SMG1P5
0.987857	0.0780797	TRERF1						0.756626	0.243881	TC0200006529.hg.1		0.635257	0.185323	PFDN1		0.489887	1.45217	FLJ22447				SMG1P5
0.772253	0.262039	RNF114						0.988039	-0.0203584	TC0200006530.hg.1		0.52335	0.417564	PFDN2		1	-0.135943	NKX2-1				SMG1P5
1	0	C1ORF101						0.940202	0.0743842	TC0200006531.hg.1		0.720634	-0.0689456	PFDN4		1	0	OR10R2				SMG1P5
0.604688	0.963868	ZCCHC8						0.748031	0.324809	TC0200006532.hg.1		0.688628	0.311189	PFDN5		1	8.88371e-17	LOC286094				SMG1P6
0.994147	-0.012347	ERCC8						0.896746	-0.108485	TC0200006533.hg.1		0.929981	0.0234192	PFKFB1		0.107066	0.333878	LDHB				SMG1P6
0.426379	1.08683	C10ORF76						0.836396	0.136559	TC0200006534.hg.1		0.535795	0.214323	PFKFB2		1	0.155295	OVCH2				SMG1P6
0.0517833	-0.407795	KCNA2						0.695857	-0.442881	TC0200006535.hg.1		0.200044	-0.566784	PFKFB3		0.788888	-0.0583586	CTDSP1				SMG1P6
0.000321002	1.15862	UQCRH						0.973839	0.0459221	TC0200006536.hg.1		0.510297	-0.101037	PFKFB4		0.00392846	0.954294	C20orf45				SMG1P6
0.731273	-0.557689	LOC648732						0.811916	0.272433	TC0200006537.hg.1		0.957288	0.0398232	PFKL		0.769698	0.851122	LOC644725				SMG1P6
0.0465901	-1.00778	GALE						0.943401	0.0802054	TC0200006538.hg.1		0.414709	1.22571	PFKM		0.0795217	0.482281	CROP				SMG1P6
0.689728	0.33174	TUBGCP4						0.777866	-0.26969	TC0200006539.hg.1		0.912527	0.134359	PFKP		0.49533	1.00129	DMRT2				SMG1P6
1	0.0235419	TADA3						0.687673	0.697064	TC0200006540.hg.1		0.192803	-0.52767	PFN1		1	-0.102894	ANP32D				SMG1P7
0.433072	0.80392	RDH12						0.707978	0.373292	TC0200006541.hg.1		0.547251	1.72057	PFN2		0.183861	0.543189	LOC652886				SMG1P7
0.00079375	-3.41667	MLX						0.832235	0.356854	TC0200006542.hg.1		0.980671	-0.00579898	PFN4		0.00443673	-2.18648	CLDN5				SMG1P7
6.79156e-07	1.41347	C8ORF44						0.709182	0.270306	TC0200006543.hg.1		0.882811	0.0343174	PGA4///PGA3///PGA5		0.00273159	1.86986	POLE				SMG1P7
0.842349	0.122103	OR5M11						0.748031	0.324751	TC0200006544.hg.1		0.970941	0.016628	PGAM1		0.00426185	1.11753	TMEM22				SMG1P7
0.236071	-0.912419	TBX2						0.707978	-0.357719	TC0200006545.hg.1		0.78579	0.0420515	PGAM2		1	0	LOC653310				SMG1P7
0.554299	-0.87736	C10ORF46						0.833891	-0.218832	TC0200006546.hg.1		0.758735	0.040837	PGAM5		0.489887	-0.788284	LAD1				SMG5
0.0125681	-2.38913	CCDC149						0.767929	-0.319695	TC0200006547.hg.1		0.407501	0.694098	PGAP1		0.0455333	-1.22053	RBPMS				SMG6
0.24872	0.548961	RPP30						0.739173	0.216102	TC0200006548.hg.1		0.564566	0.175796	PGAP2		0.03699	0.818731	OGFR				SMG7
0.000442282	3.88005	ACTR1A						0.687938	1.13788	TC0200006550.hg.1		0.572453	0.17609	PGAP3		0.0427452	4.78244	KIAA1524				SMG8
0.278127	-0.576471	SLCO1C1						0.687673	-0.587249	TC0200006551.hg.1		0.947617	-0.0141478	PGBD1		0.0249284	0.565133	ZNF548				SMG9
0.403827	-1.27846	HDC						0.703265	0.679356	TC0200006552.hg.1		0.585848	0.181814	PGBD2		0.0323438	0.255022	ZNF30				SMIM11
0.332088	-0.901512	LOC133185						0.991933	-0.0120984	TC0200006553.hg.1		0.658115	-0.116543	PGBD4		0.538416	0.266182	SLFN12				SMIM12
0.134672	1.27956	DPYSL4						0.805858	-0.225	TC0200006554.hg.1		0.736265	0.0965757	PGBD5		0.851851	0.911937	LALBA				SMIM24
0.980298	0.0345618	KLK4						0.739069	0.679347	TC0200006555.hg.1		0.980144	-0.00597101	PGC		0.00680075	0.896477	SPAG9				SMIM4
0.807842	0.0708354	KCNC4						0.687673	1.16596	TC0200006556.hg.1		0.710394	0.127726	PGD		1	0.263507	LOC647832				SMIM41
0.0151116	-5.113	PFN4						0.687938	2.37518	TC0200006557.hg.1		0.79709	0.0601655	PGF		0.000192323	-7.63713	SAA2				SMIM45
0.796668	0.0841379	RNF165						0.687673	2.18464	TC0200006558.hg.1		0.0252632	-1.08156	PGGHG		0.489887	-0.298155	C14orf177				SMIM5
0.862621	-0.302486	AMOT						0.850442	-0.165847	TC0200006559.hg.1		0.771472	0.0773653	PGGT1B		1	1.45211e-16	LOC643231				SMIM7
0.826907	0.273873	C3ORF39						0.779385	-0.341602	TC0200006560.hg.1		0.940425	0.016861	PGK1		1	0	LOC649191				SMNDC1
1.27335e-07	2.44964	FRMD7						0.806373	-0.200631	TC0200006561.hg.1		0.809491	-0.0575771	PGK2		0.00254395	-1.66035	SBK1				SMNDC1
0.823484	0.0586709	ALS2CR11						0.968303	0.0676138	TC0200006562.hg.1		0.777469	0.0617222	PGLS		1	0.165379	GAD2				SMNDC1
0.435982	0.240157	TMEM158						0.715983	-0.712383	TC0200006563.hg.1		0.433309	-0.270461	PGLYRP1		0.309652	0.306494	PUM2				SMNDC1
0.973417	0.061748	AIF1						0.965333	-0.0660493	TC0200006564.hg.1		0.765126	-0.0552512	PGLYRP2		1	1.96267e-16	LOC648816				SMNDC1
0.772253	0.264959	ARPC2						0.687938	0.499545	TC0200006565.hg.1		0.999158	0.000389888	PGLYRP3		0.640304	1.10889	ALAS1				SMNDC1
0.384235	-1.08289	PLA1A						0.687673	-0.361349	TC0200006566.hg.1		0.74389	0.113217	PGLYRP4		0.46747	2.83429	LOC150577				SMNDC1
0.878535	-0.255963	TMEM59						0.853364	-0.214896	TC0200006567.hg.1		0.590964	0.578393	PGM1		0.319116	0.789806	ACPT				SMNDC1
0.777337	0.138972	LOC401206						0.837538	0.233604	TC0200006568.hg.1		0.988746	0.00550265	PGM2		1	0	LOC340527				SMNDC1
0.81144	0.280022	LOC642243						0.688252	1.60552	TC0200006569.hg.1		0.84401	0.0405408	PGM2L1		1	0	PGM5				SMNDC1
0.950105	0.15797	CD7						0.688252	-0.478869	TC0200006570.hg.1		0.475871	0.473153	PGM3		0.896891	-0.622274	LOC400499				SMOC1
0.572219	0.437338	LOC647911						0.760977	-0.27455	TC0200006572.hg.1		0.622098	-0.109862	PGM5		0.0459091	0.662884	TMEM63B				SMOX
0.772154	0.301509	LOC652792						0.687673	-0.491541	TC0200006573.hg.1		0.996391	0.00185017	PGM5-AS1		1	0	EYA3				SMPD1
0.00319507	0.65629	C1ORF175						0.906143	0.135834	TC0200006574.hg.1		0.923739	-0.0182574	PGM5P2		0.0264313	0.634702	PSMD4				SMPD3
0.00436312	0.511627	LOC644209						0.988039	-0.0185134	TC0200006575.hg.1		0.99765	-0.00108656	PGP		0.0551127	-0.260454	MED29				SMPD4
0.800641	0.458595	KRT9						0.767622	-0.327849	TC0200006576.hg.1		0.849375	-0.0539274	PGPEP1		0.0636025	-2.59596	CLCN4				SMPD4
0.520599	0.638493	VPS4B						0.821942	-0.129545	TC0200006577.hg.1		0.940211	0.0206394	PGR		0.197083	1.92756	LOC649242				SMPD4BP
0.947186	0.158904	PMCHL1						0.889321	-0.137062	TC0200006578.hg.1		0.590527	0.453899	PGRMC1		0.418238	-1.62621	LOC649041				SMPDL3B
0.0345892	-0.883955	LOC644165						0.687673	-0.863489	TC0200006579.hg.1		0.414787	1.69131	PGRMC2		0.179079	0.272773	PHOSPHO2				SMTN
0.876949	0.310486	CRYGS						0.687878	-0.330042	TC0200006580.hg.1		0.0213037	-1.18211	PGS1		0.521576	1.84649	LOC653526				SMTNL2
0.684498	-0.762342	LOC645278						0.838247	-0.170259	TC0200006581.hg.1		0.0197173	-1.47916	PHACTR1		1	-0.248057	LOC255809				SMUG1
0.288792	1.37406	ICF45						0.906885	-0.100479	TC0200006583.hg.1		0.807008	0.175289	PHACTR2		0.920344	-0.0191487	C21orf119				SMURF2
0.0978462	-0.823764	LOC654253						0.687673	-0.62307	TC0200006584.hg.1		0.940017	0.0126947	PHACTR2-AS1		0.0481546	-0.815452	INPPL1				SMYD2
0.0450562	-0.395354	LOC391859						0.99173	-0.0225013	TC0200006585.hg.1		0.525707	-0.114904	PHACTR3		0.0203222	0.798522	C12orf45				SMYD3
0.823047	-0.421123	CAMSAP1L1						0.687673	-0.526293	TC0200006586.hg.1		0.789459	1.13684	PHACTR4		0.628001	0.581944	KRTAP6-3				SMYD4
0.250828	-1.59122	C8ORFK29						0.962019	-0.0756233	TC0200006587.hg.1		0.943004	0.0308448	PHAX		0.230992	0.821739	IGFBP1				SMYD5
0.0100601	2.20059	HLCS						0.687673	-0.459659	TC0200006588.hg.1		0.511824	0.542836	PHB		0.414173	-1.75694	LOC152024				SNAI3
0.410456	0.752645	C12ORF29						0.932681	-0.142644	TC0200006589.hg.1		0.547869	0.561937	PHB2		0.826408	0.566658	GCM2				SNAP23
0.336754	-1.06687	POLR2D						0.835825	-0.299675	TC0200006590.hg.1		0.553542	-0.102757	PHBP19		0.251723	1.7907	LOC442229				SNAP29
0.948317	0.0249061	ITGA5						0.687673	-0.369376	TC0200006591.hg.1		0.684024	0.142024	PHC1		0.0119642	0.575162	GHITM				SNAP47
0.355801	0.297649	CCDC86						0.950338	-0.0613926	TC0200006592.hg.1		0.0266454	-0.461001	PHC2		0.0770979	0.208492	ARFGEF1				SNAPC1
0.131901	0.678329	HIST1H2AC						0.714637	-0.764346	TC0200006593.hg.1		0.52432	-0.169334	PHC3		0.00568341	0.698252	CXCL16				SNAPC2
0.88461	0.342786	DAPK3						0.908885	-0.182144	TC0200006594.hg.1		0.595606	-0.0885011	PHEX		0.788082	0.321049	LOC651133				SNAPC5
0.468303	-0.884405	LOC201725						0.885328	-0.216475	TC0200006595.hg.1		0.876676	0.0281739	PHEX-AS1		1	0	PXDNL				SNAPIN
0.574096	-0.554509	TDRKH						0.975901	-0.0353213	TC0200006596.hg.1		0.317916	-0.200747	PHF1		0.948213	-0.543565	KIAA1530				SNCG
0.888109	0.419477	FOXA3						0.688252	-0.496368	TC0200006597.hg.1		0.933032	-0.0531356	PHF10		0.185446	3.11817	SYT9				SNED1
0.471413	-0.49849	COL21A1						0.794865	-0.263608	TC0200006598.hg.1		0.13802	-0.428127	PHF11		0.0103704	-1.12378	PCBP4				SNF8
0.747586	0.679663	AMACR						0.688252	-0.560972	TC0200006599.hg.1		0.83567	0.119798	PHF12		0.985132	0.270892	CHRNA9				SNHG1
0.00734372	0.424721	SLC13A2						0.703526	-0.394671	TC0200006600.hg.1		0.80166	0.620985	PHF13		0.0480404	0.607086	YWHAH				SNHG1
0.992979	0.0139001	LOC643684						0.92402	-0.0942748	TC0200006601.hg.1		0.762772	-0.0666276	PHF14		0.497997	0.201204	BAG5				SNHG1
0.00209944	0.768715	CPS1						0.741041	-0.334592	TC0200006602.hg.1		0.757127	0.0841749	PHF19		0.020398	-0.732875	FNTB				SNHG1
0.794463	-0.192739	TMC1						0.687673	-0.643339	TC0200006603.hg.1		0.736801	-0.0582489	PHF2		0.164292	-0.310059	HDAC7A				SNHG1
0.321125	1.14064	NOC2L						0.949001	-0.0642702	TC0200006604.hg.1		0.506375	-0.10023	PHF20		0.07585	4.20181	ZNF655				SNHG1
0.830675	-0.592779	ARIH2						0.687673	-0.598643	TC0200006605.hg.1		0.130234	-0.373159	PHF20L1		0.22702	-0.844094	LOC652645				SNHG1
0.00874419	0.361776	CIAO1						0.862271	-0.183444	TC0200006606.hg.1		0.265743	-0.53724	PHF21A		0.0180746	0.538946	COPZ1				SNHG10
0.228544	0.684107	LOC645644						0.687673	-0.418601	TC0200006607.hg.1		0.813449	-0.0446909	PHF21B		0.0259384	0.220344	FUNDC1				SNHG11
0.984846	-0.0448094	MNT						0.861359	0.190138	TC0200006608.hg.1		0.828361	0.0682752	PHF23		0.098208	2.33882	CYP4Z1				SNHG11
0.785301	0.42246	SOD2						0.687673	-0.517096	TC0200006609.hg.1		0.92683	0.0180295	PHF24		0.489887	6.26688	LOC651344				SNHG12
0.997255	0.0377607	LYSMD1						0.985091	0.0254428	TC0200006610.hg.1		0.577443	0.15188	PHF2P1		1	-8.09259e-17	LOC643090				SNHG12
0.000839041	-3.32005	SLC10A6						0.687673	-0.520635	TC0200006611.hg.1		0.927144	-0.0739232	PHF3		0.401431	-0.956331	TCF21				SNHG12
0.774603	-0.464382	ESCO2						0.789012	-0.255139	TC0200006612.hg.1		0.926117	0.042231	PHF5A		1	0.108666	DOK5				SNHG12
0.137482	-1.4548	IRGQ						0.862578	-0.257734	TC0200006613.hg.1		0.805997	-0.0577497	PHF6		0.040136	-2.21376	C3orf18				SNHG14
0.703325	0.684426	D21S2056E						0.893808	-0.16453	TC0200006614.hg.1		0.83812	0.037227	PHF7		0.0266631	2.42448	TIAL1				SNHG14
0.560271	-0.738072	ZNF439						0.687673	-0.528635	TC0200006615.hg.1		0.84728	0.0726856	PHF8		0.345594	-0.793331	LOC643713				SNHG14
0.064175	-0.469479	LOC646561						0.949954	0.0642893	TC0200006616.hg.1		0.519606	1.04	PHGDH		0.00404549	-0.597527	TTC3				SNHG14
0.00639924	0.962699	ZNF202						0.687673	-0.432691	TC0200006617.hg.1		0.92677	-0.0238646	PHGR1		0.00276333	1.12043	WDR5				SNHG14
0.794964	0.301625	C20ORF196						0.687878	-0.35103	TC0200006618.hg.1		0.491964	0.101438	PHIP		0.489887	-1.34833	LCE3C				SNHG14
0.553705	0.531252	FLJ10803						0.754394	-0.418736	TC0200006619.hg.1		0.556045	0.12956	PHKA1		0.257294	1.06397	FCGR3B				SNHG14
0.98674	0.057186	DGKQ						0.948527	-0.150397	TC0200006620.hg.1		0.627481	-0.100144	PHKA2		1	0	GDF1				SNHG14
0.378676	1.52243	OSAP						0.687673	-0.461537	TC0200006621.hg.1		0.342219	1.35168	PHKB		0.745985	-0.914278	LOC649095				SNHG14
0.563694	0.765389	RBM28						0.892495	-0.184895	TC0200006622.hg.1		0.267376	-0.153309	PHKG1		1	-0.121778	VCX2				SNHG14
0.409226	0.211472	ADAMTSL5						0.802063	-0.33953	TC0200006623.hg.1		0.853789	-0.0245732	PHKG2		0.806209	0.0336331	PMPCB				SNHG14
7.34338e-05	-1.60303	BPESC1						0.713148	-0.239141	TC0200006624.hg.1		0.874395	0.248047	PHLDA1		0.00637612	-2.63356	ALDH3B1				SNHG14
0.837277	0.34378	LOC651362						0.687673	0.461842	TC0200006625.hg.1		0.966249	-0.0131956	PHLDA2		1	-0.016443	IL17RD				SNHG14
0.087504	0.571339	HAGHL						0.886709	-0.1775	TC0200006626.hg.1		0.968193	0.00873434	PHLDA3		0.223098	0.360372	KIAA0196				SNHG14
0.755964	0.177644	SMCR7L						0.78602	-0.237656	TC0200006627.hg.1		0.714555	-0.0470657	PHLDB1		1	0	CREB5				SNHG14
0.912918	0.258855	GART						0.802063	-0.29421	TC0200006628.hg.1		0.990332	-0.00422902	PHLDB2		0.50713	-1.81022	LOC645197				SNHG14
0.683437	0.167417	LOC646654						0.773909	-0.22861	TC0200006629.hg.1		0.504259	0.197314	PHLDB3		0.114569	0.377708	PELP1				SNHG14
0.000203378	1.4133	SRD5A1						0.754042	-0.288356	TC0200006630.hg.1		0.627481	-0.072214	PHLPP1		0.0522077	-0.647394	GDE1				SNHG14
0.961487	0.0563441	ETHE1						0.687673	-0.417405	TC0200006631.hg.1		0.631704	0.204432	PHLPP2		0.794493	-0.060903	SPTY2D1				SNHG14
0.974172	0.122248	LOC642755						0.687673	-0.774333	TC0200006632.hg.1		0.88616	-0.0263674	PHOSPHO1		1	-0.219088	LOC649091				SNHG14
0.778856	0.130996	WDR60						0.687673	-0.471749	TC0200006633.hg.1		0.573425	1.41259	PHOSPHO2		1	0	OTOF				SNHG14
0.443947	0.794294	LOC391475						0.687673	-0.538386	TC0200006634.hg.1		0.480501	0.406788	PHOSPHO2-KLHL23///KLHL23		0.722019	0.92151	COLQ				SNHG14
0.167968	-0.614061	GRXCR1						0.980756	-0.0400674	TC0200006635.hg.1		0.5453	-0.09006	PHOSPHO2-KLHL23///PHOSPHO2///KLHL23		0.00149464	-2.44302	ZNF816A				SNHG14
0.125231	-0.849436	CCDC4						0.852243	-0.191978	TC0200006636.hg.1		0.508362	-0.113976	PHOX2A		1	0	RGS3				SNHG16
0.774325	0.54614	ZNF208						0.838328	0.199759	TC0200006637.hg.1		0.88429	0.0243028	PHOX2B		0.912438	0.204025	SSSCA1				SNHG17
0.0153264	1.13838	MOBKL1A						0.994763	-0.0120726	TC0200006638.hg.1		0.444926	1.24142	PHPT1		0.209894	0.726305	IL17RA				SNHG17
0.708518	-0.71574	LOC729966						0.943195	-0.0756645	TC0200006639.hg.1		0.944212	-0.0277301	PHRF1		0.498982	0.488373	PSG5				SNHG17
0.0469763	-2.34604	KIAA0430						0.743537	-0.512833	TC0200006640.hg.1		0.945155	0.0194541	PHTF1		0.00229365	-2.8369	C5orf4				SNHG17
0.321318	1.20495	JAK1						0.703265	-0.480843	TC0200006641.hg.1		0.878984	0.0300912	PHTF2		0.832847	0.193582	GAB2				SNHG19
0.0847503	-1.38127	MED12						0.965549	-0.0627078	TC0200006642.hg.1		0.439691	2.33124	PHYH		0.489887	-0.729256	STXBP1				SNHG20
0.844986	0.216219	SNTB1						0.976245	-0.0715783	TC0200006643.hg.1		0.565515	0.383502	PHYHD1		0.489887	0.891009	ERBB2				SNHG22
1	0	LOC648521						0.887303	-0.14868	TC0200006644.hg.1		0.891562	-0.0276292	PHYHIP		0.83939	-0.434908	ZNF238				SNHG22
0.357001	-0.972562	LOC441426						0.707978	-0.389925	TC0200006645.hg.1		0.785169	0.052584	PHYHIPL		0.0761331	3.84011	LOC643420				SNHG26
0.349413	0.202555	RAB10						0.751961	-0.403027	TC0200006646.hg.1		0.736593	-0.0903034	PHYKPL		0.424482	-0.169952	NGLY1				SNHG29
0.861649	0.284689	KIAA1107						0.834627	0.180521	TC0200006647.hg.1		0.720714	0.0871883	PI15		0.929707	-0.79972	BOAT				SNHG29
8.67004e-07	-1.37829	LOC642381						0.688252	-0.483868	TC0200006648.hg.1		0.781204	-0.233162	PI16		0.0122904	-0.402447	GPR116				SNHG29
0.028881	-2.84163	LOC647785						0.765281	-0.888535	TC0200006649.hg.1		0.333744	-0.349617	PI3		0.00429977	-4.46383	AGR3				SNHG3
0.3086	1.419	INSIG1						0.708629	-0.630125	TC0200006650.hg.1		0.625506	1.37366	PI4K2A		1	0	LOC642398				SNIP1
8.00474e-08	2.69072	PRKCDBP						0.687673	-0.766037	TC0200006651.hg.1		0.724583	0.185439	PI4KA		1	0.0171879	FBP1				SNN
0.796058	-0.309583	LOC391509						0.688252	-0.840973	TC0200006652.hg.1		0.791043	0.171143	PI4KAP1///PI4KAP2///PI4KA		0.0746445	0.784964	SDCCAG8				SNORA1
0.394845	-1.16729	C7ORF36						0.691809	-0.4848	TC0200006653.hg.1		0.52318	0.66554	PI4KB		1	-0.361915	HMP19				SNORA1
0.467613	0.56998	RASAL1						0.787682	-0.189697	TC0200006654.hg.1		0.836418	0.031286	PIANP		0.18108	1.06136	NDUFS1				SNORA10
0.0308089	-1.21945	PRKAB1						0.687673	0.786589	TC0200006655.hg.1		0.627411	-0.241116	PIAS1		0.338237	-0.573661	GRK5				SNORA10
0.0236414	-2.35916	KIR2DS3						0.841917	-0.143372	TC0200006656.hg.1		0.711169	0.0761134	PIAS2		0.108708	-0.651177	PTPRN2				SNORA10B
0.0390591	0.527376	LOC389031						0.747632	0.575383	TC0200006657.hg.1		0.661627	0.857852	PIAS3		0.00666358	0.876459	SMARCD1				SNORA10B
0.779924	0.166994	MUC15						0.822361	0.249812	TC0200006658.hg.1		0.74225	-0.0679785	PIAS4		1	0	EGFR				SNORA11F
0.0386156	2.6147	C1ORF51						0.8831	-0.132362	TC0200006659.hg.1		0.663971	0.193333	PIBF1		0.755815	-1.34367	DDX3X				SNORA14B
0.478405	1.32638	PTPN4						0.843251	-0.285357	TC0200006660.hg.1		0.569547	-0.194772	PICALM		1	0	LOC645522				SNORA16A
0.360402	1.1372	C6ORF204						0.992196	0.0157018	TC0200006661.hg.1		0.890598	-0.0365791	PICK1		0.766383	0.403537	ACOT7				SNORA16A
1.33831e-05	-2.18057	ZFP37						0.991035	-0.0183903	TC0200006662.hg.1		0.920481	0.0223199	PICSAR		0.00110102	-1.49387	KIAA1644				SNORA16A
0.649751	0.128872	ME3						0.776988	-0.243456	TC0200006663.hg.1		0.546822	-1.59738	PID1		0.960351	0.0218348	PAK4				SNORA18
0.557497	0.73714	SERPINA10						0.874839	-0.121963	TC0200006664.hg.1		0.67685	0.0869959	PIDD1		1	0	FLJ32682				SNORA18
0.913834	0.273557	TMEM222						0.99173	-0.0118761	TC0200006665.hg.1		0.985068	-0.00479792	PIEZO1		1	0	OR4A5				SNORA21
0.0163879	2.0314	MRM1						0.689317	-0.37758	TC0200006666.hg.1		0.622764	0.0700684	PIEZO2		0.490462	-0.963153	SPINK8				SNORA23
0.0512077	-0.343542	UBE2N						0.70901	1.67325	TC0200006667.hg.1		0.796716	0.039284	PIF1		0.413596	0.136793	SCAMP1				SNORA27
0.11613	0.318952	RANBP2L1						0.993124	-0.0156767	TC0200006668.hg.1		0.608218	0.669374	PIFO		0.460379	0.135224	PRUNE				SNORA27
0.802539	0.568458	LOC646304						0.985278	0.0281719	TC0200006669.hg.1		0.206043	-1.26044	PIGA		0.019049	1.88528	F2RL2				SNORA27
0.530349	-2.37525	TUBA8						0.687673	-0.322899	TC0200006670.hg.1		0.875957	-0.100629	PIGB		0.489887	-0.420419	LOC643043				SNORA31
0.934035	-0.132214	LOC649813						0.862016	0.179968	TC0200006671.hg.1		0.66121	0.279567	PIGC		0.636268	-0.516948	LOC283767				SNORA31B
5.84333e-09	2.91078	SIX5						0.687673	-0.673627	TC0200006672.hg.1		0.412359	1.35983	PIGF		0.00200619	2.00218	PRC1				SNORA37
0.775032	0.155029	ZNF766						0.862915	-0.10692	TC0200006673.hg.1		0.976034	0.0181644	PIGG		1	0	ANKRD5				SNORA38B
0.464935	-0.236128	LOC399815						0.913604	-0.101342	TC0200006674.hg.1		0.368133	0.45143	PIGH		0.67559	0.0591794	C11orf57				SNORA3A
0.000195341	4.63863	SCAMP3						0.753939	-0.754972	TC0200006675.hg.1		0.895085	0.020356	PIGK		0.00252661	2.51017	FAM64A				SNORA3A
0.0518319	0.430149	C3ORF31						0.980797	-0.0376815	TC0200006676.hg.1		0.9719	0.0301707	PIGL		0.0333814	0.576933	SCO1				SNORA3B
0.000900025	-0.959903	C15ORF39						0.701486	-0.442325	TC0200006677.hg.1		0.211124	0.527614	PIGM		0.168172	-0.324797	NR2C1				SNORA3B
0.311748	0.383662	TM7SF4						0.91066	-0.11681	TC0200006678.hg.1		0.675671	0.817035	PIGN		0.00127599	1.28487	PA2G4				SNORA4
0.0044737	-2.2196	FARS2						0.857335	-0.198326	TC0200006679.hg.1		0.460308	0.217182	PIGO		0.0475595	-2.33012	LOC730273				SNORA40
0.00129121	-0.974129	DIRC2						0.687673	-0.47534	TC0200006680.hg.1		0.669933	0.390036	PIGP		0.15725	-0.491831	Septin 7				SNORA44
0.738414	0.290232	DNAJB6						0.697826	-0.253121	TC0200006681.hg.1		0.853436	0.044976	PIGQ		1	0	OR7D4				SNORA44
0.000333235	-0.853709	TMCO1						0.994028	0.00979431	TC0200006682.hg.1		0.597576	0.260626	PIGR		0.0175365	-0.469124	RPL9				SNORA46
4.77547e-06	0.836178	C9ORF36						0.719626	-0.281534	TC0200006683.hg.1		0.515397	0.183893	PIGS		0.0130516	0.988383	MSH6				SNORA48
0.434383	-0.534188	LOC389442						0.97423	-0.0327268	TC0200006684.hg.1		0.0402366	-0.390689	PIGT		0.433414	-0.593336	LOC646437				SNORA49
0.37454	1.25432	INTS1						0.757887	-0.212524	TC0200006685.hg.1		0.479043	0.376489	PIGU		0.103525	0.499	SCAMP1				SNORA50A
0.688523	0.350046	ALDH2						0.915858	0.151469	TC0200006686.hg.1		0.609661	0.467742	PIGV		1	0	LOC730347				SNORA50B
0.0957864	2.05003	LOC644472						0.782042	-0.212597	TC0200006687.hg.1		0.815562	0.469332	PIGW		0.0120017	4.61918	PTH2R				SNORA51
0.545453	0.751304	SERPINB5						0.734194	-0.277104	TC0200006688.hg.1		0.698848	-0.918729	PIGX		0.489887	0.216854	LOC389730				SNORA52
1	0.0259159	ANAPC13						0.925636	-0.06443	TC0200006689.hg.1		0.673286	0.129557	PIGZ		0.517362	-1.16667	WHDC1L2				SNORA52
0.794914	0.681199	MXI1						0.998727	0.0020541	TC0200006690.hg.1		0.578398	0.259756	PIH1D1		0.657522	1.45917	KIAA0692				SNORA53
0.940098	-0.143676	KCNT2						0.891786	-0.175914	TC0200006691.hg.1		0.948987	0.0152197	PIH1D2		1	-3.38601e-17	LOC653165				SNORA53
0.525021	-1.37978	LOC652657						0.744661	-0.357477	TC0200006692.hg.1		0.475495	0.23494	PIH1D3		0.175071	0.331383	PDZD2				SNORA54
1	0	PISD						0.687673	-0.722124	TC0200006693.hg.1		0.566018	0.133343	PIH2		1	0	SYNE1				SNORA55
0.230243	-0.867971	LOC646698						0.967902	0.0723169	TC0200006694.hg.1		0.00979175	-0.36699	PIK3AP1		0.029765	-0.695675	CHPT1				SNORA57
0.000152688	2.05412	P704P						0.687673	-0.681985	TC0200006695.hg.1		0.459441	-0.0987204	PIK3C2A		0.00730055	1.4155	LOC651816				SNORA59A
0.00648964	-1.40633	LOC652322						0.974153	-0.0693821	TC0200006696.hg.1		0.448809	0.661501	PIK3C2B		0.25683	-0.115922	COL5A2				SNORA59A
0.452235	0.390123	ADPGK						0.843345	-0.179069	TC0200006697.hg.1		0.720634	0.0563568	PIK3C2G		0.0202731	0.171668	PPP2R4				SNORA59B
0.478342	0.241082	OR8K5						0.992286	-0.0161856	TC0200006698.hg.1		0.923331	0.0173264	PIK3C3		0.587236	0.125759	C7orf42				SNORA59B
0.0149398	-1.2861	PCDHGA8						0.987082	-0.0298919	TC0200006699.hg.1		0.275847	-0.278407	PIK3CA		0.0594461	-0.727301	CENPV				SNORA6
0.545438	0.968663	BOLA1						0.925589	-0.112404	TC0200006700.hg.1		0.282497	-0.550524	PIK3CB		0.00336068	1.13398	EBAG9				SNORA60
0.646646	-1.00865	LOC649857						0.88636	-0.142602	TC0200006701.hg.1		0.310029	-0.68297	PIK3CD		0.108807	0.930743	LOC652903				SNORA61
0.449903	0.462248	CHST2						0.988758	0.0214736	TC0200006702.hg.1		0.815977	0.0715784	PIK3CD-AS1		0.0265407	1.01401	NOTCH1				SNORA62
0.579919	0.806907	SERTAD1						0.81248	0.148025	TC0200006703.hg.1		0.771389	-0.044596	PIK3CD-AS2		1	0	TCEAL6				SNORA62
0.000375293	1.20569	FAM49A						0.693951	-0.594242	TC0200006704.hg.1		0.94961	-0.0155921	PIK3CG		0.0511623	0.209459	EFTUD1				SNORA63
0.668763	0.826364	MTX2						0.817069	-0.181109	TC0200006705.hg.1		0.987009	-0.00526007	PIK3IP1		0.0512885	1.39612	GPA33				SNORA63B
0.796636	-0.429965	DNAJB5						0.736679	-0.318151	TC0200006706.hg.1		0.962027	-0.0150906	PIK3IP1-AS1		0.104639	0.255795	FBXO3				SNORA63D
0.0220025	0.842872	ANKRD27						0.930219	-0.0964094	TC0200006707.hg.1		0.675351	1.05367	PIK3R1		0.519843	0.0918037	SPATA5L1				SNORA64
0.903942	-0.322138	RFX4						0.963053	0.0583106	TC0200006708.hg.1		0.610112	0.696321	PIK3R2		0.188692	-0.401604	GATM				SNORA64
0.000555402	3.11013	ANKRD13B						0.785413	-0.367762	TC0200006709.hg.1		0.469011	2.01683	PIK3R3		0.0568393	1.01335	HAMP				SNORA64
0.895519	-0.262541	SAPS1						0.990401	-0.0121601	TC0200006710.hg.1		0.610658	0.310387	PIK3R4		0.5193	1.32779	CYP2C19				SNORA64
0.0693828	2.30575	HTR1E						0.838641	0.142331	TC0200006711.hg.1		0.955222	0.0128226	PIK3R5		0.00943721	1.52357	LOC400879				SNORA64
0.0999347	2.24058	MED9						0.973577	-0.0307377	TC0200006712.hg.1		0.402367	-0.0916739	PIK3R6		0.0469698	-3.24846	LOC647460				SNORA66
1	0	C3ORF56						0.796545	-0.301325	TC0200006713.hg.1		0.996571	0.000884524	PIKFYVE		1	0	PDILT				SNORA66
0.606943	-0.27482	ZNF79						0.687673	-0.832765	TC0200006714.hg.1		0.0963961	-0.364666	PILRA		0.110559	0.26054	NGFRAP1				SNORA67
0.922636	-0.162126	NDUFS8						0.971285	-0.0490964	TC0200006715.hg.1		0.685065	0.977569	PIM1		1	0	LOC728369				SNORA68
0.710994	-0.487684	SMCR8						0.965362	-0.0402711	TC0200006716.hg.1		0.0861	-0.438693	PIM2		0.00151922	1.49832	GRM8				SNORA70
0.135118	-2.25401	LOC654074						0.753939	-0.195405	TC0200006717.hg.1		0.0785866	-0.691792	PIM3		0.000941163	-3.28778	CRYAB				SNORA70
0.158026	-0.475487	CATSPER2P1						0.826946	-0.206742	TC0200006718.hg.1		0.641286	0.159503	PIN1		0.536406	0.0735806	FAM131A				SNORA70
0.326597	0.814422	TMOD4						0.990417	0.0272065	TC0200006719.hg.1		0.67433	-0.084357	PIN1P1		1	0	LOC650243				SNORA70
0.0012325	-2.79068	PGD						0.687673	-0.485592	TC0200006720.hg.1		0.50572	0.736174	PIN4		0.00837639	-6.43318	SORCS2				SNORA70
0.225341	0.600979	FBXL3						0.988039	-0.0196654	TC0200006721.hg.1		0.839807	0.375955	PINK1		0.0051423	0.680087	TPP1				SNORA70
0.991569	-0.0247469	CCPG1						0.798594	-0.327088	TC0200006722.hg.1		0.806124	-0.0506243	PINK1-AS		0.112801	-0.0912775	CYB5R1				SNORA70G
0.91192	0.231347	ABHD14A						0.811827	-0.391515	TC0200006723.hg.1		0.5408	0.31086	PINLYP		0.00988577	-2.02501	KIAA0692				SNORA70H
0.864344	0.307622	FLJ43663						0.705586	-0.343004	TC0200006724.hg.1		0.361274	-0.250013	PINX1		0.608714	0.530842	MYH4				SNORA70I
0.497954	-0.404677	LOC728799						0.762549	-0.296625	TC0200006725.hg.1		0.729965	3.20206	PIP		0.0295779	1.36475	LOC285074				SNORA71
0.984278	0.0910351	FBXL10						0.948146	-0.0676162	TC0200006726.hg.1		0.85145	0.0325082	PIP4K2A		0.98327	-0.482554	DIP2A				SNORA71
0.178664	0.349123	USP28						0.691809	-0.33675	TC0200006727.hg.1		0.766895	-0.10271	PIP4K2B		0.00727762	-0.870813	SPHK2				SNORA71A
0.118753	-0.64891	POU2F1						0.931547	0.0866532	TC0200006728.hg.1		0.481897	0.409258	PIP4K2C		0.0370047	-2.26576	NMUR1				SNORA71B
0.33676	-1.0821	XYLB						0.862915	-0.446523	TC0200006729.hg.1		0.959967	-0.0181724	PIP5K1A		0.486207	0.138092	C1QTNF6				SNORA71C
0.417114	0.128916	ZIM3						0.992354	0.0181371	TC0200006730.hg.1		0.949769	-0.103865	PIP5K1B		0.453885	-0.157555	RNF130				SNORA71D
0.828755	-0.724364	CTSW						0.874834	-0.146921	TC0200006731.hg.1		0.669723	0.41801	PIP5K1C		0.241766	-1.70723	LOC653886				SNORA72
0.483137	-1.18266	IL2RG						0.749669	-0.355073	TC0200006732.hg.1		0.176743	-0.224436	PIP5KL1		0.475696	0.947255	LOC283029				SNORA72
0.830367	-0.505197	DDX3X						0.988746	0.0154347	TC0200006733.hg.1		0.80718	0.10371	PIPOX		0.0143011	2.5219	PRG2				SNORA73A
0.766956	-0.0713069	LOC652331						0.746468	0.329859	TC0200006734.hg.1		0.625184	0.464603	PIR		0.925172	0.0401406	TOR1AIP1				SNORA74
0.0623552	0.333323	QPCTL						0.748832	-0.25015	TC0200006735.hg.1		0.992077	0.00182058	PIR-FIGF///FIGF		0.0197109	0.732972	USP7				SNORA74C-1
0.418473	-1.37396	ANKFY1						0.944286	-0.0860235	TC0200006737.hg.1		0.9959	-0.001934	PIRT		0.33987	2.39561	ALOX15				SNORA74C-1
0.98669	-0.0718277	FLJ10781						0.988006	0.0323707	TC0200006738.hg.1		0.780879	0.0339333	PITHD1		1	9.76417e-17	FLJ00312				SNORA74C-2
0.733483	0.62272	HOXC6						0.91365	-0.11468	TC0200006740.hg.1		0.113751	-0.550014	PITPNA		0.556136	0.357352	ALX3				SNORA74C-2
0.97819	0.101051	HAS3						0.687673	-0.381416	TC0200006741.hg.1		0.537291	0.676876	PITPNA-AS1		0.864828	-0.672392	LOC645088				SNORA75
0.780614	0.121225	SHFM1						0.884396	-0.16452	TC0200006742.hg.1		0.858633	-0.0746351	PITPNB		1	0	SLC7A5P1				SNORA7B
0.687066	-0.494075	FLJ32255						0.687673	-0.594116	TC0200006743.hg.1		0.802512	0.0369468	PITPNC1		0.0424775	-1.15916	FZD8				SNORA8
1	-0.0287307	ADPRH						0.811827	-0.160524	TC0200006744.hg.1		0.348698	-0.206826	PITPNM1		1	2.09881e-16	FGFR1				SNORA8
0.0355285	1.04903	EIF5A						0.953842	-0.0473449	TC0200006745.hg.1		0.475843	0.153449	PITPNM2		0.1187	0.300497	ETFB				SNORA8
0.417394	0.670797	GAP43						0.871715	-0.154683	TC0200006746.hg.1		0.509342	-0.0714389	PITPNM3		0.580999	1.01321	LOC442096				SNORA80A
0.943617	-0.121995	DYRK2						0.890177	0.113395	TC0200006747.hg.1		0.542706	0.627639	PITRM1		0.00556913	-1.13166	CHRM2				SNORA80B
0.871078	0.318129	GAMT						0.985868	0.0241744	TC0200006748.hg.1		0.550048	0.0935871	PITRM1-AS1		0.422004	-1.34675	LOC647357				SNORA80C
0.978403	0.0547339	SCHIP1						0.694517	-0.383877	TC0200006749.hg.1		0.781696	0.645898	PITX1		0.376375	2.77362	DLC1				SNORA80E
0.00288306	-0.749406	SNRPD3						0.687673	-0.43196	TC0200006750.hg.1		0.645623	0.31458	PITX2		0.00597925	-0.812492	GNE				SNORA81
0.69579	-0.518453	FLJ41481						0.877988	-0.209397	TC0200006751.hg.1		0.95596	-0.0144652	PITX3		0.422408	0.653444	LOC649754				SNORA9B
0.750548	0.771455	UBA7						0.751662	-0.392422	TC0200006752.hg.1		0.964294	-0.0266392	PIWIL1		1	-0.100732	LOC652067				SNORC
0.106947	-0.618717	TMEM132C						0.97195	-0.0494063	TC0200006753.hg.1		0.84728	-0.0277712	PIWIL2		0.00540085	-0.81037	FBXO18				SNORD10
0.280066	1.63807	VIP						0.998314	-0.0033395	TC0200006754.hg.1		0.895454	0.0729725	PIWIL4		0.0436213	-1.21341	LIPH				SNORD10
0.727416	-0.88044	FUT2						0.70338	0.427333	TC0200006755.hg.1		0.529176	0.88023	PJA1		0.999472	-0.426585	CYP4F2				SNORD102
0.54116	-0.293578	DSG1						0.988566	-0.0229573	TC0200006756.hg.1		0.064022	-0.440626	PJA2		0.00129565	-1.4823	C16orf62				SNORD102
0.507816	-0.332319	TMC6						0.687878	1.73202	TC0200006757.hg.1		0.976034	0.00755075	PKD1L1		0.00529731	-0.852597	TSPAN9				SNORD104
0.000264041	-3.40138	IL9R						0.825445	-0.179107	TC0200006758.hg.1		0.838921	0.0494244	PKD1L2		0.00446263	-1.08868	EML1				SNORD109A
0.830614	0.379719	PRR10						0.866525	-0.13709	TC0200006759.hg.1		0.633261	-0.0662342	PKD1P1		0.67933	-1.83362	PROL1				SNORD109A
0.840148	-0.325031	ATHL1						0.687673	-0.384628	TC0200006760.hg.1		0.718183	0.427679	PKD2		1	3.68691e-17	KLK15				SNORD109B
0.779174	0.380248	LOC642477						0.886219	-0.264941	TC0200006761.hg.1		0.684961	-0.0807235	PKD2L1		0.957206	-0.0643756	GMPR				SNORD109B
0.0447636	0.311794	RNF167						0.73724	0.283633	TC0200006762.hg.1		0.720239	-0.0601339	PKD2L2		0.842514	-0.0272274	TRIM41				SNORD110
0.885447	-0.393719	AMAC1L1						0.89974	-0.229461	TC0200006763.hg.1		0.817345	0.881027	PKDCC		1	0.34173	LOC648145				SNORD113-3
0.259298	-1.38125	CD151						0.761228	-0.301528	TC0200006764.hg.1		0.496644	0.0855794	PKDREJ		0.477373	0.63811	TMEFF1				SNORD113-4
0.0103396	0.418998	HES5						0.989663	-0.015934	TC0200006765.hg.1		0.608218	-0.0878034	PKHD1		1	0.0312758	C1orf43				SNORD114-13
0.773185	-0.197184	SHARPIN						0.688252	-0.428367	TC0200006766.hg.1		0.498505	3.04765	PKHD1L1		0.190242	-1.26226	CMTM4				SNORD114-2
0.950371	-0.0753236	VAV2						0.972415	0.0497855	TC0200006767.hg.1		0.656077	-0.0617381	PKI55		0.0882298	0.285316	PIN4				SNORD114-3
0.705658	0.610508	LOC727815						0.993426	-0.0129523	TC0200006768.hg.1		0.687831	2.0597	PKIA		0.720873	-0.672854	BAI1				SNORD115-1
0.259277	0.464011	NDP						0.781421	-0.233192	TC0200006769.hg.1		0.418917	-0.143208	PKIA-AS1		0.623274	0.0333008	APOA1BP				SNORD115-10
0.758098	0.379704	LOC653241						0.687673	-0.403836	TC0200006770.hg.1		0.714651	-0.405649	PKIB		1	0	WBSCR23				SNORD115-11
0.396927	1.03436	LOC653696						0.839981	-0.240556	TC0200006771.hg.1		0.549641	0.800462	PKIG		0.489887	-0.498421	LOC646663				SNORD115-12
0.00283003	0.910053	ZNF626						0.904153	-0.15743	TC0200006772.hg.1		0.813263	0.0316962	PKLR		0.188978	0.431661	C19orf54				SNORD115-13
0.0113713	-0.941697	ALDH3A2						0.915897	0.190518	TC0200006773.hg.1		0.67051	0.757489	PKM		0.278916	-0.294458	UGDH				SNORD115-14
0.996932	0.0436526	C6ORF117						0.941982	0.0798103	TC0200006774.hg.1		0.728621	0.0871099	PKMYT1		1	-0.221972	NUDT9				SNORD115-15
0.768272	0.54794	THRSP						0.714637	-0.513854	TC0200006775.hg.1		0.589874	0.152692	PKN1		0.986514	-0.167977	LOC648552				SNORD115-16
0.643047	0.527647	CAMK2N1						0.916319	-0.223006	TC0200006776.hg.1		0.936106	-0.0172381	PKN2		0.489887	0.913949	LOC642701				SNORD115-20
0.200871	0.899336	LOC340113						0.687673	1.50035	TC0200006777.hg.1		0.871296	-0.0380744	PKN3		0.482006	0.32928	INF2				SNORD115-21
0.356955	-0.990781	AGPAT9						0.7177	0.842034	TC0200006778.hg.1		0.696063	-0.0774253	PKNOX1		1	-0.000545799	GDPD1				SNORD115-22
0.110934	0.618222	DTWD2						0.687878	-0.613514	TC0200006779.hg.1		0.926568	-0.0473178	PKNOX2		0.101323	0.502011	REEP4				SNORD115-24
0.631342	-0.760533	SLC38A4						0.89461	-0.0908598	TC0200006780.hg.1		0.67887	0.503348	PKP1		0.461573	1.55454	LOC653962				SNORD115-26
0.541039	-0.153781	LOC654230						0.999511	0.000860368	TC0200006781.hg.1		0.672087	1.79289	PKP2		1	0	OLFM3				SNORD115-28
0.879692	0.357238	ATP5H						0.963276	0.0656322	TC0200006782.hg.1		0.822416	0.0324735	PKP3		0.446124	-0.91208	LOC650261				SNORD115-29
0.267497	1.74332	UBTD1						0.825445	0.170004	TC0200006783.hg.1		0.647914	0.28062	PKP4		0.209719	0.856344	CLDN20				SNORD115-34
0.837712	-0.203687	MS4A10						0.710935	-0.304057	TC0200006784.hg.1		0.607235	0.106322	PLA1A		1	0	ESRP2				SNORD115-36
0.985723	-0.0749026	LOC90925						0.885184	0.117048	TC0200006785.hg.1		0.516028	1.60815	PLA2G12A		0.129645	0.624061	LOC643008				SNORD115-38
0.0519674	0.415799	ZYG11A						0.687673	-0.334166	TC0200006786.hg.1		0.895641	0.0265495	PLA2G12B		0.0525021	0.138699	BBC3				SNORD115-39
0.453335	0.392286	DSCR1L1						0.687673	-0.538743	TC0200006787.hg.1		0.662231	0.129489	PLA2G15		0.169049	-0.185114	PEX7				SNORD115-4
0.890984	-0.234368	LOC645582						0.70845	-0.363898	TC0200006788.hg.1		0.430363	0.667993	PLA2G16		1	-0.251204	LOC388312				SNORD115-40
0.933484	0.0187773	ABCA4						0.747761	-0.263699	TC0200006789.hg.1		0.869582	0.0304993	PLA2G1B		0.0162867	2.97603	NFATC1				SNORD115-41
0.57848	0.418894	EIF4ENIF1						0.687673	-0.478614	TC0200006790.hg.1		0.881304	-0.0329077	PLA2G2A		0.819506	-0.675619	LOC400581				SNORD115-42
0.929167	-0.113299	LRRC28						0.755963	0.44387	TC0200006791.hg.1		0.66145	-0.0727449	PLA2G2D		0.621574	0.478796	OLFM1				SNORD115-43
0.807189	0.394609	LOC388327						0.687673	-0.561753	TC0200006792.hg.1		0.687665	0.0643549	PLA2G2E		0.0732183	1.01192	LOC642615				SNORD115-44
0.730902	-0.615176	TMEM191B						0.8239	-0.114046	TC0200006793.hg.1		0.308506	-0.132999	PLA2G2F		0.427597	1.86979	PPIL2				SNORD115-5
0.795992	-0.359712	C2ORF47						0.687673	-0.435885	TC0200006794.hg.1		0.814156	0.0505022	PLA2G3		0.0240034	-1.24091	SLC16A6				SNORD115-6
1	-0.0354704	FAM189B						0.687673	0.960298	TC0200006795.hg.1		0.642305	4.2729	PLA2G4A		1	0	RAB23				SNORD115-8
0.633176	0.85389	LRRC3						0.99238	0.0142896	TC0200006796.hg.1		0.391856	0.224637	PLA2G4B///JMJD7-PLA2G4B		0.367132	0.937747	CYB561				SNORD115-9
0.396126	1.06429	ZADH2						0.687673	0.554034	TC0200006797.hg.1		0.745552	0.0670797	PLA2G4C		0.335087	-2.55732	MFSD4				SNORD116-1
0.000957094	0.705671	CCDC116						0.687673	-0.48267	TC0200006798.hg.1		0.768344	0.0787391	PLA2G4D		0.447734	0.151946	PEF1				SNORD116-13
1.35155e-05	1.10507	ACADS						0.955535	-0.0843015	TC0200006799.hg.1		0.98225	0.0105444	PLA2G4E-AS1		0.0144767	1.10849	HERC5				SNORD116-14
0.550367	0.460169	SIDT1						0.753351	-0.312771	TC0200006800.hg.1		0.273318	0.20436	PLA2G4F		1	1.76728e-16	LOC651286				SNORD116-14
0.999962	-0.0175931	MYH3						0.760567	0.961248	TC0200006801.hg.1		0.8026	-0.0646217	PLA2G5		0.0359635	0.764757	TARBP2				SNORD116-14
9.47015e-05	1.74002	LOC649703						0.850442	-0.160314	TC0200006802.hg.1		0.798165	-0.0431746	PLA2G6		0.00545633	1.05521	OPA1				SNORD116-14
0.619188	-0.649611	S100Z						0.982385	-0.0435989	TC0200006803.hg.1		0.328441	-0.683053	PLA2G7		0.643016	-0.972123	AGER				SNORD116-15
1	0	FGR						0.687673	1.1995	TC0200006804.hg.1		0.738417	0.0546109	PLA2R1		1	0	SGK3				SNORD116-15
0.274329	1.25666	LOC647741						0.999187	-0.00112707	TC0200006805.hg.1		0.74272	0.0747733	PLAA		1	0.0350565	LOC650339				SNORD116-15
0.780614	0.570737	PTH1R						0.907355	0.135896	TC0200006806.hg.1		0.929666	-0.0162391	PLAC1		0.341479	1.25143	LOC653184				SNORD116-16
0.791172	0.050447	SLITRK2						0.687673	1.94279	TC0200006807.hg.1		0.879941	0.0545186	PLAC4		0.32071	-0.130857	S100A8				SNORD116-16
0.869089	-0.339557	OR5C1						0.925162	-0.177903	TC0200006808.hg.1		0.894693	0.164967	PLAC8		1	-0.0174183	LOC650584				SNORD116-17
0.31968	0.217021	DDX60						0.939421	0.118262	TC0200006809.hg.1		0.875164	0.038834	PLAC8L1		0.208973	0.24179	VDAC3				SNORD116-17
0.891942	0.25625	ADAM3A						0.96314	0.0800731	TC0200006810.hg.1		0.871547	-0.0342845	PLAC9		0.38843	1.80576	FLJ43870				SNORD116-18
0.878535	-0.200948	DNCL1						0.700057	0.268386	TC0200006811.hg.1		0.532565	0.661279	PLAG1		1	0	KIAA1530				SNORD116-18
1	-0.00277885	ZFAND5						0.998414	0.00260225	TC0200006812.hg.1		0.753347	0.569636	PLAGL1		0.661049	-0.288425	LOC388814				SNORD116-19
0.715242	-0.673477	SIGLEC9						0.687673	-0.679033	TC0200006813.hg.1		0.909864	0.314971	PLAGL2		0.140976	0.876562	LOC653994				SNORD116-19
0.646092	0.55072	LOC220433						0.687673	-0.567548	TC0200006814.hg.1		0.641083	1.02202	PLAT		1	0	AANAT				SNORD116-19
0.718856	0.115465	USP53						0.760549	-0.206492	TC0200006815.hg.1		0.0420731	-1.18921	PLAU		1	0	C11orf42				SNORD116-2
0.172289	1.35868	PHF15						0.923061	-0.112773	TC0200006816.hg.1		0.0192684	-1.48155	PLAUR		1	4.21949e-16	ODAM				SNORD116-20
0.781967	0.115969	C6ORF47						0.811913	-0.193378	TC0200006817.hg.1		0.91344	0.024189	PLB1		1	0	CHRNA4				SNORD116-20
0.456974	-0.777525	FLJ41603						0.898536	-0.129756	TC0200006818.hg.1		0.646701	0.493578	PLBD1		1	0	PBOV1				SNORD116-20
0.868805	-0.0986139	CRLF2						0.888459	-0.122259	TC0200006819.hg.1		0.869611	-0.101405	PLBD2		0.763075	-0.0644835	SPRYD4				SNORD116-20
0.339367	-0.44697	LOC391703						0.687673	-0.899218	TC0200006820.hg.1		0.372018	-0.208365	PLCB1		1	0	OR7C1				SNORD116-21
0.406477	0.857821	LOC646734						0.948164	-0.100799	TC0200006821.hg.1		0.482708	-0.374797	PLCB2		1	0	ABCA7				SNORD116-21
0.276345	1.22844	ACTG2						0.687673	-0.505999	TC0200006822.hg.1		0.899015	-0.0301255	PLCB3		0.0442489	2.03232	LOC650651				SNORD116-21
0.264743	-1.10229	PTER						0.729468	-0.778855	TC0200006823.hg.1		0.616811	0.238039	PLCB4		0.000413006	-3.6599	GAL3ST1				SNORD116-22
0.0518758	2.90889	YPEL1						0.827781	-0.182307	TC0200006824.hg.1		0.822124	0.390133	PLCD1		1	-0.0869099	LOC653189				SNORD116-22
0.212456	1.66031	SFRS1						0.925927	-0.109469	TC0200006825.hg.1		0.668561	0.170271	PLCD3		0.540213	-0.28523	PILRA				SNORD116-23
0.974668	-0.0955929	MLPH						0.85534	-0.274967	TC0200006826.hg.1		0.676717	-0.0606242	PLCD4		0.644892	-0.833316	LOC652674				SNORD116-24
0.456686	0.589067	LOC339789						0.687673	-0.800886	TC0200006827.hg.1		0.494213	0.124239	PLCE1		0.609068	-0.629732	GPR78				SNORD116-25
0.668956	-0.810022	SPRR2A						0.687673	-0.321632	TC0200006828.hg.1		0.970299	-0.0107619	PLCE1-AS2		0.00686648	-3.42733	DCDC5				SNORD116-3
0.622706	-0.708686	RPUSD3						0.866813	0.170255	TC0200006829.hg.1		0.335693	0.262319	PLCG1		1	-0.130953	KCNH5				SNORD116-3
0.63824	0.689182	CRYZL1						0.847978	-0.160892	TC0200006830.hg.1		0.800148	-0.0764982	PLCG1-AS1		1	5.43587e-17	LOC347487				SNORD116-3
0.000460805	1.38473	C2ORF24						0.843522	-0.260948	TC0200006831.hg.1		0.876413	-0.0308773	PLCG2		0.0215783	1.18923	ZC3HAV1				SNORD116-3
0.713319	0.0962539	WDR59						0.703446	-0.370489	TC0200006832.hg.1		0.93861	0.0268067	PLCH1		0.0102815	0.708254	ZNF828				SNORD116-3
0.889966	0.047984	VCL						0.816583	0.245049	TC0200006833.hg.1		0.844936	0.0329929	PLCH1-AS1		0.925802	0.0677727	RNF216				SNORD116-4
0.0550841	0.456954	KLRA1						0.86559	-0.103056	TC0200006834.hg.1		0.941374	0.0155624	PLCH2		0.385748	0.167896	SRC				SNORD116-5
0.982504	-0.0987672	ZNF264						0.698219	-0.31003	TC0200006835.hg.1		0.636737	-0.134501	PLCL1		1	-0.0937896	LOC652290				SNORD116-5
0.774254	0.338649	CPSF6						0.88525	-0.15908	TC0200006837.hg.1		0.857585	0.157358	PLCL2		1	0	ACSBG2				SNORD116-5
0.349555	-0.488594	MORC4						0.917338	0.114002	TC0200006838.hg.1		0.781907	2.356	PLCXD1		0.297305	-0.187499	RFP				SNORD116-5
0.317584	-0.427318	LTA						0.687878	-0.524737	TC0200006839.hg.1		0.895888	-0.0270936	PLCXD2		0.00813705	-0.844614	MPZL2				SNORD116-6
0.749677	0.365184	LOC399715						0.911031	-0.09568	TC0200006840.hg.1		0.444804	0.186914	PLCXD3		1	0	LOC647706				SNORD116-7
0.677495	-0.156653	PGC						0.687673	-0.38574	TC0200006842.hg.1		0.796826	0.0493656	PLCZ1		0.256068	0.171238	BRD1				SNORD116-7
1	0	ERCC5						0.800748	0.227294	TC0200006843.hg.1		0.682268	1.38781	PLD1		1	0	ACSL6				SNORD116-7
0.353711	-1.0051	MAML3						0.698574	-0.384099	TC0200006844.hg.1		0.756717	-0.108997	PLD2		0.20734	0.877847	MFSD9				SNORD116-7
0.931653	-0.0820712	MCC						0.895714	-0.137774	TC0200006845.hg.1		0.834661	0.136725	PLD3		0.0149885	-0.673018	BOK				SNORD116-8
0.649971	-0.659598	LOC649101						0.939631	0.068758	TC0200006846.hg.1		0.528693	-0.0922749	PLD4		0.0321224	-4.88717	IGSF21				SNORD116-8
1	0	LOC440421						0.980867	0.0413028	TC0200006847.hg.1		0.778412	0.0631025	PLD5		1	0	C10orf141				SNORD116-8
0.912369	-0.049357	LOC646262						0.869049	-0.228462	TC0200006848.hg.1		0.989768	0.00516539	PLD6		0.772158	0.0745941	C7orf26				SNORD116-9
4.83134e-06	-1.98754	C11ORF84						0.974346	-0.0701152	TC0200006849.hg.1		0.825877	-0.283546	PLD6///FLCN		0.0947653	-0.360783	GSTT1				SNORD116-9
0.997885	-0.0597289	LOC644968						0.947196	0.0815782	TC0200006850.hg.1		0.91292	0.0488512	PLEC		0.496525	0.934513	DIP2A				SNORD116-9
3.74843e-05	1.01935	CHRD						0.877184	-0.142824	TC0200006851.hg.1		0.194047	-1.57422	PLEK		0.00760855	0.728275	RPUSD2				SNORD116-9
0.0657111	-0.60966	MGMT						0.750374	0.241381	TC0200006852.hg.1		0.660757	0.411194	PLEK2		1	0.0270369	RPUSD4				SNORD116-9
0.917994	-0.0437655	PRH1						0.971954	0.0448271	TC0200006853.hg.1		0.294149	2.03676	PLEKHA1		0.0660734	-0.473739	COMT				SNORD117
0.987415	0.0696209	C9ORF173						0.941621	-0.0795921	TC0200006854.hg.1		0.99765	0.000651455	PLEKHA2		0.310123	0.491485	LCORL				SNORD13D
0.944932	-0.238878	POLR3C						0.870737	-0.170275	TC0200006855.hg.1		0.631221	0.455186	PLEKHA3		1	0.00781492	LOC647843				SNORD13P3
0.132974	-1.49491	TDGF1						0.687673	-0.819869	TC0200006856.hg.1		0.223095	-0.153649	PLEKHA4		0.000942071	-1.63289	GSPT2				SNORD14A
0.991753	0.0460146	KIAA0232						0.703555	-0.376835	TC0200006857.hg.1		0.773071	-0.128884	PLEKHA5		0.00940464	-4.71146	TMC5				SNORD14A
0.48669	0.270288	WNT6						0.883237	-0.187069	TC0200006858.hg.1		0.734648	0.801966	PLEKHA6		0.096858	0.533346	ZNF644				SNORD14B
0.00520623	-2.40098	LCE2B						0.687673	-0.557232	TC0200006859.hg.1		0.994801	-0.0174524	PLEKHA7		1	-0.0674834	LOC440389				SNORD14B
0.761244	-0.484656	DPYD						0.999187	-0.00139921	TC0200006860.hg.1		0.717854	-0.101862	PLEKHA8		0.638121	0.869304	LOC642141				SNORD14B
0.195852	1.40469	LOC647353						0.988644	0.0303713	TC0200006861.hg.1		0.808806	0.125546	PLEKHA8P1		0.59822	1.3616	TIFAB				SNORD14B
0.828932	0.334585	LOC651123						0.882974	0.161488	TC0200006862.hg.1		0.818295	0.0435304	PLEKHB1		0.66834	-0.553971	ZNF19				SNORD14C
0.929393	-0.0359293	LOC651495						0.985792	-0.0338456	TC0200006863.hg.1		0.12381	-0.458495	PLEKHB2		1	0	ITGAX				SNORD14D
1	0.0314971	CLIC2						0.938413	0.105393	TC0200006864.hg.1		0.673936	0.251516	PLEKHF1		0.87536	0.767154	ZFAT				SNORD14E
0.847623	-0.393398	CNKSR2						0.687673	-0.579161	TC0200006865.hg.1		0.542774	-0.335225	PLEKHF2		1	0	AKR1C2				SNORD15A
0.00789846	-2.4698	PLEK						0.687673	-1.12395	TC0200006866.hg.1		0.705359	0.54757	PLEKHG1		0.0618817	-0.87331	DTNA				SNORD15B
0.348624	0.577363	GRHL1						0.989575	0.0320417	TC0200006867.hg.1		0.647309	-0.231459	PLEKHG2		0.346624	-0.255516	MAGEF1				SNORD16
0.374336	-1.04831	P4HA2						0.687673	-0.452553	TC0200006868.hg.1		0.708143	0.0948116	PLEKHG3		0.841401	0.979171	OR5A1				SNORD16
0.0174689	-3.1522	ASB2						0.790683	-0.219999	TC0200006869.hg.1		0.931799	0.0257964	PLEKHG4		1	0.0607876	SYNPO2				SNORD16
0.000871639	-1.58171	DIS3L						0.73724	-0.198049	TC0200006870.hg.1		0.824941	0.0776431	PLEKHG4B		0.105081	-0.245338	RNF39				SNORD16
3.36536e-07	-4.60338	ATP6V0D1						0.88725	-0.165785	TC0200006871.hg.1		0.944186	0.033101	PLEKHG5		0.000579322	-2.68067	CGNL1				SNORD18A
0.920271	-0.24246	LOC338758						0.74182	-0.196207	TC0200006872.hg.1		0.717244	0.195535	PLEKHG6		0.607992	-1.28331	SEC24B				SNORD18A
0.434999	-1.08154	C21ORF57						0.757619	-0.538944	TC0200006873.hg.1		0.494934	2.51464	PLEKHH1		0.0342813	0.900926	LOC652265				SNORD18A
0.479366	-0.993184	C4ORF19						0.971966	0.0334381	TC0200006874.hg.1		0.901094	0.0773642	PLEKHH2		1	0	LOC648489				SNORD18A
0.966121	0.143461	GUCY2D						0.994507	0.00917098	TC0200006875.hg.1		0.400321	-0.105176	PLEKHH3		0.489887	-1.93762	GNG13				SNORD18B
0.000572538	-1.2191	CHST8						0.837851	-0.218668	TC0200006876.hg.1		0.965024	-0.0324575	PLEKHM1		0.0421909	-0.816182	N6AMT2				SNORD18B
0.424423	0.639814	LOC644935						0.713803	-0.434648	TC0200006877.hg.1		0.257393	-0.302557	PLEKHM2		1	0	LOC653830				SNORD18B
0.116499	1.13097	FGFRL1						0.709521	-0.279843	TC0200006878.hg.1		0.787113	-0.0692563	PLEKHM3		0.628234	1.61439	LOC646276				SNORD18B
0.662756	-0.721735	UGT1A9						0.957695	0.0613479	TC0200006879.hg.1		0.871547	0.0767588	PLEKHN1		0.000780476	3.43334	DSC1				SNORD18C
0.772117	0.352833	SNED1						0.705247	-0.434481	TC0200006880.hg.1		0.119317	-0.579732	PLEKHO1		1	-5.17278e-18	BZW1				SNORD18C
0.785448	0.164111	TMEM167B						0.687673	-0.27596	TC0200006881.hg.1		0.425814	-0.618519	PLEKHO2		1	0	LOC646373				SNORD18C
0.533204	-0.3822	LOC651075						0.878019	-0.121408	TC0200006882.hg.1		0.483746	0.813085	PLEKHS1		0.211474	0.531568	ATP1B1				SNORD18C
0.168291	0.525069	LOC647531						0.687673	-0.639526	TC0200006883.hg.1		0.848858	-0.0342186	PLG		0.475333	0.0865162	INO80C				SNORD18C
0.628187	0.651155	TTC37						0.708812	-0.24593	TC0200006884.hg.1		0.959415	0.0148786	PLG///LPA		0.0225005	2.29852	SIGLEC8				SNORD1C
0.687066	-0.390076	CENTG3						0.890177	-0.168352	TC0200006885.hg.1		0.919709	0.0718003	PLGLB1///PLGLB2		0.0493103	-0.798002	KBTBD7				SNORD20
0.532067	0.952582	OR2M4						0.985989	0.0280781	TC0200006886.hg.1		0.809121	0.0302999	PLGLB2		0.0199104	2.15901	ALG10B				SNORD21
0.372003	0.984659	CCDC16						0.687673	1.16869	TC0200006887.hg.1		0.670047	0.578878	PLGRKT		0.877969	0.163488	MED16				SNORD22
0.933484	-0.148103	PSPC1						0.872824	-0.241026	TC0200006888.hg.1		0.951951	-0.0128784	PLIN1		1	-1.08254e-16	LOC646835				SNORD22
0.871317	-0.24603	PTGER4						0.991672	-0.0154851	TC0200006889.hg.1		0.250494	-1.58008	PLIN2		0.0704093	1.36698	FLAD1				SNORD22
0.0014576	2.45132	CHMP7						0.687673	-0.463806	TC0200006890.hg.1		0.838921	0.38243	PLIN3		1	-0.0311105	LOC649853				SNORD22
0.918865	-0.231023	C3ORF36						0.947998	-0.0755614	TC0200006891.hg.1		0.642881	-0.127424	PLIN4		0.0739921	-1.40509	CRSP6				SNORD25
0.986827	0.064022	VIL2						0.973295	-0.0394875	TC0200006892.hg.1		0.91293	-0.025962	PLIN5		0.489887	1.85246	LOC649975				SNORD25
0.932412	0.172916	CORO7						0.944988	0.0638977	TC0200006893.hg.1		0.56751	-0.136042	PLK1		0.91704	-0.357092	CASP7				SNORD25
0.904879	0.260821	OKL38						0.999207	-0.000762895	TC0200006894.hg.1		0.507332	0.893551	PLK2		1	-0.293156	LOC285941				SNORD26
0.370415	-0.236865	UBR1						0.916467	-0.126241	TC0200006895.hg.1		0.939918	-0.122448	PLK3		0.189748	-0.428157	CCDC115				SNORD26
0.735877	0.507077	SFXN2						0.687673	-0.661718	TC0200006896.hg.1		0.811677	0.91226	PLK4		0.188041	1.35722	FLJ35767				SNORD26
0.705665	0.179988	C22ORF28						0.941419	-0.0618747	TC0200006897.hg.1		0.986866	-0.00348209	PLK5		0.689653	1.29007	FGFR4				SNORD27
0.611566	-0.793591	LOC653651						0.9161	-0.0911772	TC0200006898.hg.1		0.662018	1.64062	PLLP		0.187657	1.21632	STAU1				SNORD27
1	0.00641356	PYCR1						0.93318	-0.0734184	TC0200006899.hg.1		0.80785	0.0314874	PLN		1	0	LOC283767				SNORD27
0.833768	-0.135565	NFATC4						0.753939	-0.294781	TC0200006900.hg.1		0.590527	0.200321	PLOD1		1	0.00735645	MRPS18A				SNORD28
0.772253	0.445097	KIAA1660						0.799595	-0.178881	TC0200006901.hg.1		0.764236	0.164789	PLOD2		1	-7.23503e-17	LOC643416				SNORD28
0.645768	-0.836022	TRIM44						0.973295	0.0488318	TC0200006902.hg.1		0.984175	-0.0160365	PLOD3		0.010605	0.83963	CYCS				SNORD28
0.244259	0.808816	LOC646778						0.822675	-0.199618	TC0200006903.hg.1		0.922557	-0.0176766	PLP1		0.840926	-0.15808	IGSF8				SNORD30
0.35292	0.684029	C18ORF56						0.876983	-0.172076	TC0200006904.hg.1		0.556945	0.604111	PLP2		0.0228719	0.714295	CD2AP				SNORD30
0.536128	0.887692	VPS41						0.939571	-0.0889277	TC0200006905.hg.1		0.521469	1.23192	PLPP1		0.656364	-1.07368	OR52K2				SNORD30
0.621883	0.897033	ACTL7B						0.687673	-0.650946	TC0200006906.hg.1		0.605111	1.20401	PLPP2		0.406699	1.23742	DEFB108B				SNORD30
0.587107	-0.980661	LOC644380						0.968303	-0.0651368	TC0200006907.hg.1		0.722497	1.45317	PLPP3		0.00620524	2.02573	FOLR3				SNORD32A
0.811708	0.169299	MGAT4B						0.989594	0.0165131	TC0200006908.hg.1		0.498629	0.146118	PLPP4		0.374493	0.189239	DNAL1				SNORD32A
0.216801	-1.39506	KIF13A						0.956729	0.075674	TC0200006909.hg.1		0.370997	0.375078	PLPP5		0.739525	-0.152995	TAS2R43				SNORD32A
0.000160888	-1.78974	BCDIN3D						0.714235	-0.332236	TC0200006910.hg.1		0.497817	0.829424	PLPP6		0.0113709	-0.532032	CALD1				SNORD32A
0.523062	-0.419812	ZUFSP						0.955535	-0.0606123	TC0200006911.hg.1		0.764236	0.0560078	PLPP7		0.00855273	1.27027	FMNL2				SNORD33
0.912918	-0.273801	LOC221710						0.988795	-0.0200903	TC0200006912.hg.1		0.541125	0.104983	PLPPR1		0.142435	0.908868	PROP1				SNORD33
0.69862	0.383163	EIF4E3						0.904199	0.145555	TC0200006913.hg.1		0.425231	-0.277617	PLPPR2		0.489887	-1.13076	TRIM39				SNORD33
0.168444	-0.971143	GLRX5						0.83824	-0.190017	TC0200006914.hg.1		0.303624	-0.268648	PLPPR3		0.0234329	1.28409	AGPAT4				SNORD33
0.951454	0.176723	GIPC1						0.890311	-0.229795	TC0200006915.hg.1		0.42705	0.153071	PLPPR4		0.852386	0.383964	LOC652757				SNORD34
0.0559166	-2.06577	HIST1H2BK						0.944556	0.0608231	TC0200006916.hg.1		0.991809	0.0020746	PLPPR5		0.00957546	-3.25368	TMEM133				SNORD34
0.827596	-0.359281	CRY2						0.687673	-0.42063	TC0200006917.hg.1		0.583295	0.835342	PLRG1		0.860513	-0.613746	HLA-DPB2				SNORD34
0.766946	0.315014	LOC642185						0.687878	1.38233	TC0200006918.hg.1		0.474523	1.94597	PLS1		0.017838	1.33339	FAM195A				SNORD35A
0.8857	0.278225	LOC642678						0.687673	-0.440942	TC0200006919.hg.1		0.459854	1.21543	PLS3		0.306336	-1.20191	CAB39L				SNORD35A
0.33764	-0.452691	PPRC1						0.739093	-0.400516	TC0200006920.hg.1		0.0163114	-0.52423	PLSCR1		0.0273806	-0.444938	NPHP3				SNORD35B
0.927976	0.199888	VASH1						0.687673	-0.515345	TC0200006921.hg.1		0.731157	-0.0504648	PLSCR2		0.533914	-1.37285	LOC653789				SNORD35B
0.0588488	-2.18477	CIRH1A						0.687673	-0.364891	TC0200006922.hg.1		0.429857	2.6946	PLSCR4		0.275408	-2.49232	GNAO1				SNORD36A
0.616916	-0.866437	KIAA1012						0.687878	-0.371783	TC0200006923.hg.1		0.66785	-0.262211	PLTP		0.264891	-0.418501	LOC652734				SNORD36B
0.911405	-0.262256	CD2BP2						0.779995	-0.195409	TC0200006924.hg.1		0.971961	0.00817131	PLVAP		0.72154	0.649481	KRTAP7-1				SNORD36C
0.847338	0.356018	DNASE2						0.831514	0.177397	TC0200006925.hg.1		0.763264	0.0818492	PLXDC1		1	0	LOC647972				SNORD38A
0.271453	-1.11155	CRTAM						0.687673	1.11359	TC0200006926.hg.1		0.8026	-0.146843	PLXDC2		0.822544	0.855098	OTUD6A				SNORD38A
0.924024	0.0338303	LOC645460						0.941982	-0.0777569	TC0200006927.hg.1		0.859352	-0.0309748	PLXNA1		0.00784067	-0.775913	ZDHHC7				SNORD38A
1	-0.00028689	LOC441114						0.687673	-0.303772	TC0200006928.hg.1		0.995608	0.00153819	PLXNA2		0.543843	-0.111375	HNRPDL				SNORD38B
0.585581	-0.357003	MYF5						0.918349	-0.0741733	TC0200006929.hg.1		0.569898	-0.0855996	PLXNA3		0.306159	0.306718	GCLC				SNORD3A
0.311538	-1.05632	COL5A3						0.799716	0.291311	TC0200006930.hg.1		0.485478	0.166676	PLXNA4		0.0525277	-2.28851	LOC392364				SNORD3A
0.774366	0.166179	MMP9						0.839816	-0.166512	TC0200006931.hg.1		0.814604	-0.0418619	PLXNB1		1	0	FAM194A				SNORD3A
0.389072	-0.263805	LPCAT2						0.804993	0.235599	TC0200006932.hg.1		0.21642	1.288	PLXNB2		0.0966342	0.411952	RTN4				SNORD3A
0.594678	0.129264	MAP1S						0.956598	0.0622815	TC0200006933.hg.1		0.903275	0.0263276	PLXNB3		1	-0.00971831	DBNDD2				SNORD3A
1	0.00636537	CXCL17						0.687673	-0.323909	TC0200006934.hg.1		0.490354	-0.11332	PLXNC1		0.611066	0.644785	LOC441061				SNORD3B-1
0.000327382	-1.01397	PLEKHA2						0.99178	0.0129473	TC0200006935.hg.1		0.690966	-0.13974	PLXND1		0.0138146	-0.739666	ARRB1				SNORD3B-1
0.763808	0.147254	SMPDL3A						0.980518	-0.0317888	TC0200006936.hg.1		0.641286	0.124051	PM20D1		0.154139	-0.259638	EVL				SNORD3B-1
1	0	CISD2						0.687673	-0.560296	TC0200006937.hg.1		0.945685	0.0799493	PM20D2		1	0	AHSG				SNORD3B-1
0.0150623	2.01316	SS18L2						0.814172	0.20179	TC0200006938.hg.1		0.9702	-0.0686701	PMAIP1		0.0802118	-1.19322	RNASE2				SNORD3B-1
0.533562	0.660198	C1QB						0.756319	-0.21944	TC0200006939.hg.1		0.867412	0.0296418	PMCH		0.492955	-0.110932	C6orf35				SNORD3B-2
0.633176	0.849977	ASNS						0.687673	-0.719003	TC0200006940.hg.1		0.690837	0.0810322	PMCHL1		0.130904	0.712089	CXorf56				SNORD3B-2
0.000246254	0.923989	LOC642515						0.977262	-0.0449766	TC0200006941.hg.1		0.837636	0.038619	PMCHL2		0.350255	0.0812371	C2orf44				SNORD3B-2
0.948317	-0.190751	CLIC3						0.984441	-0.0320549	TC0200006942.hg.1		0.846922	0.0492135	PMEL		0.00440734	0.90117	SLC22A15				SNORD3B-2
0.806185	0.0725229	PSMD3						0.800403	0.330197	TC0200006943.hg.1		0.69441	0.273295	PMEPA1		1	0	TMEFF2				SNORD3B-2
0.707433	-0.615516	EFCAB4B						0.921117	0.125151	TC0200006944.hg.1		0.979141	0.014253	PMF1		0.489887	-0.33431	WDR87				SNORD3C
0.941309	-0.217654	RYR3						0.882461	0.22378	TC0200006945.hg.1		0.761717	-0.0760324	PMF1-BGLAP///PMF1///BGLAP		0.953051	-0.710169	SYNE2				SNORD3C
0.0348164	0.790324	GABARAPL2						0.992286	-0.0179931	TC0200006946.hg.1		0.930996	0.0231679	PMFBP1		0.0943042	0.604101	YTHDF2				SNORD3C
0.869716	-0.495102	PRSS8						0.99238	0.00997172	TC0200006947.hg.1		0.539829	-0.117659	PML		0.638235	-0.198948	GALIG				SNORD3C
0.0945101	-2.17299	LOC646383						0.756925	-0.37957	TC0200006948.hg.1		0.585718	0.411226	PMM1		0.00979053	-1.1993	FSTL3				SNORD3C
0.300857	-0.397992	LOC647250						0.687673	-0.750966	TC0200006949.hg.1		0.78278	0.232226	PMM2		0.0536714	-0.629194	ANKRD30B				SNORD3D
0.452053	0.188315	PIP3-E						0.875129	-0.145949	TC0200006950.hg.1		0.989853	-0.00401504	PMP2		0.0449245	0.443259	MRPL16				SNORD3D
0.865237	-0.474941	C9ORF43						0.687673	-0.467243	TC0200006951.hg.1		0.921028	0.0263039	PMP22		0.688791	1.29109	LOC650482				SNORD3D
0.244936	1.13149	CHD2						0.773276	-0.158144	TC0200006952.hg.1		0.660203	0.196596	PMPCA		0.738253	-0.775351	ZNF167				SNORD3D
0.794834	0.0783859	LOC440268						0.968303	0.0752159	TC0200006953.hg.1		0.974855	-0.0188688	PMPCB		0.00591608	0.428026	ODF2				SNORD3D
0.627782	0.358335	LOC651680						0.997595	0.00549075	TC0200006954.hg.1		0.58675	0.163365	PMS1		1	0	BSG				SNORD3G
0.815596	0.340104	BEND4						0.936721	-0.126238	TC0200006955.hg.1		0.448131	-0.179077	PMS2CL///PMS2		0.00603551	1.5632	ADORA3				SNORD41
0.253354	1.26078	GALNT9						0.939035	-0.0695637	TC0200006957.hg.1		0.713246	0.1405	PMS2P1		0.516656	0.235327	OR2B2				SNORD42A
1	0	LOC645104						0.700147	0.360126	TC0200006958.hg.1		0.969532	0.00829927	PMS2P2		0.489887	-0.346179	C1orf75				SNORD42B
0.930769	-0.0678811	TRIP13						0.9826	0.0370791	TC0200006960.hg.1		0.907696	0.0560495	PMS2P3		0.4818	0.244609	ERLIN1				SNORD43
0.74787	-0.0946915	C5ORF22						0.739093	-0.383065	TC0200006961.hg.1		0.880113	0.0384582	PMS2P4		0.00866472	-1.20284	TMEM205				SNORD45A
0.000232856	-4.73394	LOC150207						0.78159	0.606483	TC0200006962.hg.1		0.980032	0.0124013	PMS2P5		0.0149372	0.313802	VSIG8				SNORD45B
0.993764	-0.0674502	ADAMTS2						0.741436	0.838784	TC0200006963.hg.1		0.892939	0.0339979	PMS2P5///PMS2P1		0.489887	1.98713	LOC441582				SNORD45C
1	0.0155056	EDNRA						0.921093	-0.161594	TC0200006964.hg.1		0.701391	0.185534	PMS2P8		0.779529	0.886728	CCDC73				SNORD45C
0.821636	-0.143164	NCF2						0.687673	1.53926	TC0200006965.hg.1		0.63631	0.264805	PMS2P9///PMS2P5		0.657625	-0.131704	DUSP22				SNORD46
0.779477	-0.641333	B4GALNT4						0.687673	-0.695559	TC0200006966.hg.1		0.854525	0.0799738	PMS2P9///PMS2P6///LOC441259///PMS2P5///PMS2P4///PMS2P1		0.517732	1.0721	LOC400456				SNORD49A
0.231189	0.469958	PSEN1						0.988039	-0.0278993	TC0200006967.hg.1		0.17777	0.426271	PMVK		0.767928	0.0488279	SNORA70				SNORD49B
8.69105e-07	1.83907	HBG1						0.99804	0.00619075	TC0200006968.hg.1		0.826659	-0.0671251	PNCK		0.0117209	1.02603	KRT19				SNORD49B
0.721846	0.171865	BEST4						0.949001	-0.0658978	TC0200006969.hg.1		0.617069	-0.411754	PNISR		0.0204786	3.09224	LOC653577				SNORD4A
0.257735	-1.00972	DHRS8						0.836915	0.147488	TC0200006970.hg.1		0.656645	0.0942239	PNKD		0.0171512	-1.38886	LOC646783				SNORD4A
0.523305	-1.00859	PHC1						0.842499	-0.130764	TC0200006971.hg.1		0.884905	0.0584179	PNKP		0.00188394	-1.65644	SERTAD4				SNORD4B
0.699606	0.58324	S100A10						0.860739	-0.326131	TC0200006972.hg.1		0.947288	-0.0123937	PNLDC1		1	0	LOC649198				SNORD5
0.774325	0.171318	SPARC						0.993309	-0.00939963	TC0200006973.hg.1		0.959508	0.0135156	PNLIP		0.676709	-0.900822	NPHP1				SNORD5
0.450372	0.659737	APM-1						0.901841	-0.126031	TC0200006974.hg.1		0.992707	0.002533	PNLIPRP1		1	0.186061	RUNX1				SNORD5
0.210432	-0.215244	SPAST						0.974346	0.0515606	TC0200006975.hg.1		0.535607	0.13586	PNLIPRP2		0.106171	0.318173	PHF12				SNORD53
0.0104866	1.7768	KIF1C						0.900948	0.142263	TC0200006976.hg.1		0.641286	8.70489	PNLIPRP3		0.0205723	0.410302	SLC29A2				SNORD53
0.903911	0.407219	KIAA1274						0.997065	-0.00782165	TC0200006977.hg.1		0.784254	0.205268	PNMA1		0.688307	-1.15399	PLN				SNORD53B
4.02392e-05	-2.34788	LOC646486						0.9161	-0.144629	TC0200006978.hg.1		0.807612	-0.0546888	PNMA2		0.00109424	-2.11448	GPR162				SNORD55
0.774366	0.163519	LOC642424						0.87271	-0.187983	TC0200006979.hg.1		0.508492	-0.16587	PNMA3		1	0	ING1				SNORD55
0.118639	-0.87096	CCDC102A						0.772691	-0.301063	TC0200006980.hg.1		0.773037	0.181776	PNMA6A		1	-0.109784	C19orf30				SNORD56
0.121301	-0.457498	ARHGAP28						0.788714	-0.246609	TC0200006981.hg.1		0.51398	2.4183	PNMAL1		0.0586612	-0.452128	ZNF512				SNORD56
0.00123165	2.53567	BTBD8						0.890893	0.14307	TC0200006982.hg.1		0.215322	-0.15297	PNMAL2		0.0210835	1.46173	SGOL1				SNORD57
0.619463	0.194517	MGC2752						0.804349	-0.271173	TC0200006983.hg.1		0.508492	-0.13663	PNMT		0.489887	1.21263	LOC257358				SNORD58A
0.567093	-0.90131	ABCA8						0.842854	-0.167304	TC0200006984.hg.1		0.912712	-0.0372498	PNN		0.888865	-0.705049	PTPRC				SNORD58A
0.524621	0.787157	LOC653105						0.871478	-0.124953	TC0200006985.hg.1		0.501696	0.51241	PNO1		0.0611446	4.43723	KRT18				SNORD58A
0.774325	-0.490258	UBE2L3						0.948578	-0.0850068	TC0200006986.hg.1		0.966484	0.0139683	PNOC		0.758824	0.231179	PDE6C				SNORD58A
0.87749	0.362059	RWDD3						0.687673	-0.386884	TC0200006987.hg.1		0.208666	-0.57536	PNP		1	-0.0816506	AZU1				SNORD58A
0.00660469	-0.490923	LOC727775						0.943195	-0.0976174	TC0200006988.hg.1		0.079243	-0.246903	PNPLA1		0.0501698	-0.499496	CBY1				SNORD58A
0.836099	-0.198943	NUDCD3						0.815027	-0.241144	TC0200006989.hg.1		0.705751	-0.117254	PNPLA2		1	0	FBF1				SNORD58A
0.00255767	-3.31336	ARHGEF7						0.824962	-0.157911	TC0200006990.hg.1		0.884343	-0.0242672	PNPLA3		0.0658988	-2.44988	LOC652034				SNORD58B
0.378496	-0.892463	LOC652799						0.698398	0.512712	TC0200006991.hg.1		0.465689	0.941223	PNPLA4		0.163425	0.368803	ZNF680				SNORD58B
0.0772484	-1.33298	LOC116349						0.998999	0.00151592	TC0200006992.hg.1		0.505168	0.122638	PNPLA5		0.0107158	0.816954	FILIP1L				SNORD58B
4.80933e-05	-0.979597	LOC81691						0.687673	-0.511829	TC0200006993.hg.1		0.748055	-0.149713	PNPLA6		0.0402694	0.564105	ZFAND1				SNORD58B
0.146318	1.66197	CXADR						0.70845	-0.593522	TC0200006994.hg.1		0.860833	0.0428508	PNPLA7		0.0533951	1.16247	KMO				SNORD58B
0.87888	-0.0962604	PABPC5						0.766998	-0.22116	TC0200006995.hg.1		0.0264725	-2.25812	PNPLA8		0.014702	0.707393	CDK5R1				SNORD58B
0.580494	0.529008	BPIL1						0.906885	0.136902	TC0200006996.hg.1		0.523437	0.357687	PNPO		0.132395	0.54073	KIAA0652				SNORD58B
0.65683	-0.509134	TPX2						0.687673	-0.695216	TC0200006997.hg.1		0.862171	-0.298378	PNPT1		0.0345665	-0.629738	RUFY3				SNORD58B
0.895519	-0.278153	LOC648289						0.980684	-0.0363752	TC0200006998.hg.1		0.00363022	-0.859453	PNRC1		0.0637669	-0.764112	SLC39A13				SNORD58B
0.620412	0.127152	PPP3R1						0.8018	-0.196824	TC0200006999.hg.1		0.955222	-0.021726	PNRC2		0.520428	-0.100472	KLHDC3				SNORD58C
0.2466	-1.28867	INTS5						0.95639	-0.0619704	TC0200007000.hg.1		0.827029	-0.0723092	POC1A		0.0563262	-1.98869	C19orf4				SNORD58C
0.978042	0.0867344	DDX58						0.687673	-0.452467	TC0200007001.hg.1		0.988978	0.0101663	POC1B		1	0.161862	NBPF10				SNORD6
0.240809	1.34806	PGLS						0.91662	-0.148049	TC0200007002.hg.1		0.611678	0.106166	POC1B-GALNT4///GALNT4		0.227991	-3.65778	LOC651441				SNORD60
0.973312	0.0924118	F3						0.808158	0.19708	TC0200007003.hg.1		0.726493	0.111761	POC5		1	1.70504e-16	TTC24				SNORD64
0.912056	-0.238042	TMEM86A						0.687673	-0.471226	TC0200007004.hg.1		0.414787	-0.119519	PODN		0.261884	-0.763884	CLEC18C				SNORD68
0.674389	0.772632	LOC651380						0.939618	-0.0716204	TC0200007005.hg.1		0.750032	-0.0885048	PODNL1		0.639675	-0.524399	LOC651991				SNORD73B
0.733089	-0.178663	HSPBAP1						0.747457	0.350411	TC0200007006.hg.1		0.526737	8.97524	PODXL		0.000812538	-4.90321	SLC44A4				SNORD73B
0.94484	-0.141179	MTHFSD						0.993309	-0.0158605	TC0200007007.hg.1		0.638185	-0.066187	PODXL2		0.647071	0.342887	OR4C13				SNORD8
0.0259895	0.352162	TMEM150C						0.971976	0.0434002	TC0200007008.hg.1		0.768069	0.0546013	POF1B		0.0385885	0.47895	MALT1				SNORD83A
4.7677e-06	-2.23525	LIN52						0.688252	0.342165	TC0200007009.hg.1		0.212979	-0.158422	POFUT1		0.00291066	0.992418	AFAP1L2				SNORD83B
0.773185	0.188109	TAF5L						0.901527	-0.125811	TC0200007010.hg.1		0.894214	0.0216381	POFUT2		1	0	CSMD3				SNORD84
0.542566	0.60016	LOC646903						0.73028	-0.435918	TC0200007011.hg.1		0.55515	0.507565	POGK		0.0129056	-0.931078	TSPAN6				SNORD84
0.000440258	0.595652	EMG1						0.944006	0.0857639	TC0200007012.hg.1		0.637227	0.280502	POGLUT1		0.0308567	0.72273	TPR				SNORD84
0.0493627	0.532907	SNX13						0.687673	0.39663	TC0200007013.hg.1		0.835555	0.183379	POGZ		0.0418501	0.39229	ERICH1				SNORD86
0.946803	-0.125938	LOC440491						0.815801	-0.13389	TC0200007014.hg.1		0.713283	0.177088	POLA1		0.430437	-0.817072	LOC649974				SNORD86
0.291556	0.673566	SCLT1						0.700057	-0.266979	TC0200007015.hg.1		0.734554	-0.0666691	POLA2		0.0320535	-1.31329	HEMK1				SNORD88B
0.833081	-0.279206	FAM45B						0.757518	-0.301188	TC0200007016.hg.1		0.916426	0.139132	POLB		0.641833	1.2295	LOC652466				SNORD94
0.226174	1.10008	LOC653249						0.687673	-0.479488	TC0200007017.hg.1		0.998892	-0.000948982	POLD1		0.178598	2.98799	REPIN1				SNORD97
0.899729	0.224468	C17ORF75						0.825445	0.219817	TC0200007018.hg.1		0.636594	0.268889	POLD2		0.554208	-0.30037	DYX1C1				SNORD97
0.238902	-0.807853	OR4A47						0.725764	0.291701	TC0200007019.hg.1		0.900911	-0.0675928	POLD3		0.026786	0.962435	TRA2A				SNORD97
0.0341486	-2.28121	LOC93622						0.984561	0.0276147	TC0200007020.hg.1		0.886364	0.0714574	POLD4		0.00263821	-2.01641	KCTD14				SNORD97
0.000340316	2.09878	PKN3						0.964519	0.0951071	TC0200007021.hg.1		0.680424	0.195116	POLDIP2		0.0195794	-1.31044	TLR1				SNORD97
0.99898	0.0199695	MAP3K12						0.944936	-0.139392	TC0200007022.hg.1		0.775231	-0.0535356	POLDIP3		1	0	MGAT5				SNRK
0.932658	0.201241	KIAA0040						0.907381	-0.190905	TC0200007023.hg.1		0.918515	0.0222207	POLE		0.403045	-0.574825	RAD52				SNRNP200
0.619154	-0.311076	WDR64						0.939206	0.134764	TC0200007024.hg.1		0.416374	0.27879	POLE2		0.962581	0.256443	NPY				SNRNP200
0.204807	1.25229	TSGA14						0.981195	-0.0262733	TC0200007025.hg.1		0.684241	0.510782	POLE3		0.491066	-0.696233	ST5				SNRNP200
0.0481947	0.550274	CLCA1						0.700057	-0.292856	TC0200007026.hg.1		0.496644	0.339503	POLE4		0.0161324	-0.848628	CABC1				SNRNP200
0.000524634	3.39799	PASD1						0.870861	-0.181623	TC0200007027.hg.1		0.813516	-0.077816	POLG		0.00274397	2.74038	ORC6L				SNRNP200
0.513869	-0.955025	ARMC7						0.736679	-0.287187	TC0200007028.hg.1		0.642272	0.141615	POLG2		0.000850549	-4.17436	CAPN9				SNRNP200
0.28591	1.36859	C1ORF183						0.687673	-0.294632	TC0200007029.hg.1		0.585237	0.0770102	POLH		0.962552	0.643092	LOC440864				SNRNP200
0.675392	-0.656572	BUB1B						0.818782	-0.262745	TC0200007030.hg.1		0.590113	0.249723	POLI		0.0580816	0.744571	ISL2				SNRNP200
0.489616	-1.35036	ATP6V1D						0.687673	-0.491295	TC0200007031.hg.1		0.76746	-0.0550582	POLK		0.106953	2.52835	USH2A				SNRNP200
0.0653201	-0.965111	HSPA14						0.72037	0.248231	TC0200007032.hg.1		0.860904	0.0474331	POLL		0.0220519	-1.06202	CCDC92				SNRNP200
0.965655	-0.11728	GRID2						0.980496	-0.0319787	TC0200007033.hg.1		0.618249	-0.138836	POLM		0.151575	1.594	DERL3				SNRNP200
0.830439	0.149522	NARS2						0.91365	-0.107613	TC0200007034.hg.1		0.975025	0.0112332	POLN		0.0363179	1.03322	ZBTB43				SNRNP200
0.346343	1.33775	ARID1A						0.829666	0.170771	TC0200007035.hg.1		0.90038	0.0363145	POLQ		0.0189117	0.763038	CR1				SNRNP200
0.948483	-0.120655	FNBP1						0.687673	-0.399794	TC0200007036.hg.1		0.84728	-0.0369689	POLR1A		0.100644	0.796925	RNF7				SNRNP200
0.942843	0.135685	WHDC1L1						0.961207	0.049891	TC0200007037.hg.1		0.56091	0.145774	POLR1B		0.662077	0.318966	LOC652080				SNRNP200
0.88256	0.40015	C3ORF58						0.687673	-0.401421	TC0200007038.hg.1		0.783579	-0.062229	POLR1C		0.433951	-1.0826	LOC730686				SNRNP200
0.984535	-0.0704391	KLF12						0.945786	-0.061817	TC0200007039.hg.1		0.209511	1.0216	POLR1D		0.471181	2.18351	RAB11B				SNRNP200
0.839291	-0.0567879	RBM43						0.995817	0.00545721	TC0200007040.hg.1		0.882176	0.0323404	POLR1E		0.349187	-0.318948	TXNDC9				SNRNP200
0.476828	-0.721106	RFPL1S						0.971881	0.0534202	TC0200007041.hg.1		0.72545	0.323247	POLR2A		1	0	LOC644195				SNRNP200
0.245961	-1.63331	UROS						0.980518	0.0300355	TC0200007042.hg.1		0.604441	-0.0836798	POLR2B		0.669266	-0.923995	MYOZ1				SNRNP25
0.621561	-0.83046	NKAPL						0.698706	-0.251343	TC0200007043.hg.1		0.902052	-0.0887041	POLR2C		0.77514	0.616818	GPR97				SNRNP27
0.000181107	2.91133	FLJ27255						0.824962	-0.22431	TC0200007045.hg.1		0.394879	0.208586	POLR2D		0.808242	0.834858	SLC16A8				SNRNP35
0.491872	-0.134988	DDX55						0.955995	0.0538402	TC0200007046.hg.1		0.665556	-0.0721835	POLR2E		0.0235159	-0.676065	LOC647856				SNRNP40
0.0244761	1.53385	FLJ45832						0.976245	0.0410222	TC0200007047.hg.1		0.546899	0.320398	POLR2F		0.195436	0.524681	XKR6				SNRNP70
0.52009	-0.821142	MMPL1						0.857648	-0.257986	TC0200007048.hg.1		0.739451	0.172702	POLR2G		0.263679	-2.5034	ARHGAP28				SNRPA
0.10033	0.5212	GCDH						0.871602	0.231547	TC0200007049.hg.1		0.432976	1.05082	POLR2H		0.15426	0.531478	EXOC2				SNRPA1
0.632036	-0.123926	DUSP3						0.71985	0.442622	TC0200007050.hg.1		0.290822	1.04874	POLR2I		0.0607319	-0.347883	TEX2				SNRPA1P1
7.5821e-07	3.06413	LOC400120						0.841722	-0.139955	TC0200007051.hg.1		0.685613	-0.115364	POLR2J		0.00108774	3.26074	MELK				SNRPB
0.640794	0.81186	CHCHD5						0.949001	0.0657155	TC0200007052.hg.1		0.921919	-0.0246509	POLR2J2		0.560551	0.91284	BCL2L12				SNRPB2
0.585857	-0.697392	RIOK1						0.791633	-0.212719	TC0200007053.hg.1		0.634008	0.0978183	POLR2J4		0.0442827	0.230244	STRAP				SNRPD1
0.0906181	-0.879071	FBXO47						0.713497	-0.463884	TC0200007054.hg.1		0.736593	0.290336	POLR2K		0.0154601	-1.17183	RNF213				SNRPD2
0.987857	0.0280778	PLEKHA6						0.824386	-0.252794	TC0200007055.hg.1		0.439525	-0.133148	POLR2L		0.000498435	2.82613	NKD2				SNRPD2P1
1	0	LOC283585						0.865007	-0.195119	TC0200007056.hg.1		0.764221	0.0866417	POLR3A		1	0	TECTB				SNRPD3
0.0229607	3.26224	PLEKHA3						0.687673	-0.539491	TC0200007057.hg.1		0.940015	-0.0553063	POLR3B		0.489887	0.606788	MYBPHL				SNRPE
0.608902	0.460814	C2ORF73						0.719274	-0.241306	TC0200007058.hg.1		0.616811	0.227333	POLR3C		1	-1.14996e-16	FGL1				SNRPEP4
0.4312	-1.06826	LOC158318						0.828329	-0.289305	TC0200007059.hg.1		0.725196	0.0772607	POLR3D		1	0.080466	AMPD3				SNRPF
6.70831e-09	2.44533	NFAT5						0.709182	-0.305087	TC0200007060.hg.1		0.490354	-0.100383	POLR3E		0.000932574	1.58919	PARP9				SNRPG
0.681059	0.387648	CAP1						0.713024	0.259175	TC0200007061.hg.1		0.966249	0.0203735	POLR3F		1	0	ERN1				SNRPG
0.88329	-0.188245	LOC643937						0.868886	0.123372	TC0200007062.hg.1		0.952308	-0.0197987	POLR3G		0.0114463	0.877099	GZMH				SNRPGP10
0.51924	-0.814999	NXNL2						0.957794	-0.0711464	TC0200007063.hg.1		0.887215	0.165083	POLR3GL		0.98872	0.395525	LOC650390				SNRPGP15
0.202923	-1.44076	INSM1						0.693842	-0.326072	TC0200007064.hg.1		0.897226	0.0678859	POLR3H		0.34934	-4.60397	CLSTN2				SNRPN
0.00231632	-2.70238	PDCD2						0.703242	-0.511077	TC0200007065.hg.1		0.907998	-0.0310981	POLR3K		0.0184415	-2.73945	FGF7				SNTA1
0.259273	-0.398904	RBM12						0.99238	0.0137683	TC0200007066.hg.1		0.998345	-0.00202851	POLRMT		0.109095	-0.363007	LOC648705				SNTB2
0.45445	0.954752	ZNF214						0.687938	0.412225	TC0200007067.hg.1		0.649435	0.082684	POM121		0.191082	-2.36944	GAK				SNU13
0.830518	-0.289738	LOC729252						0.881037	0.146368	TC0200007068.hg.1		0.554642	0.201916	POM121C		0.00179653	-2.44124	DPEP3				SNUPN
0.67597	-0.517359	HMGCS1						0.974851	0.0322812	TC0200007069.hg.1		0.900574	-0.0446846	POM121C///POM121		0.489887	1.72011	NXF2B				SNURF
0.964968	0.0304339	MS4A6A						0.781998	0.246854	TC0200007070.hg.1		0.447835	-0.126241	POM121L10P		0.0637669	-0.167184	ARFGAP3				SNW1
1	0	C1ORF21						0.92228	-0.148852	TC0200007071.hg.1		0.514607	0.107864	POM121L10P///POM121L8P///POM121L9P		1	0	CA5A				SNX1
0.780886	0.556607	TPPP3						0.908697	-0.150015	TC0200007072.hg.1		0.836174	-0.240131	POM121L12		0.489887	-1.82155	C8B				SNX11
0.833196	-0.373282	RPL22L1						0.739177	-0.410943	TC0200007073.hg.1		0.553724	-0.0915845	POM121L2		0.142043	1.60349	GPR179				SNX15
0.477939	1.45111	PRSS23						0.998727	-0.0021953	TC0200007074.hg.1		0.683136	0.0921598	POM121L8P		0.0102105	3.15789	PML				SNX15
0.0351686	2.23578	MAPK12						0.863535	0.170972	TC0200007075.hg.1		0.915627	-0.021746	POM121L8P///POM121L9P///POM121L1P		0.702394	1.05381	LOC651345				SNX17
0.489951	0.976756	BLVRB						0.709455	-0.471479	TC0200007077.hg.1		0.61996	0.092158	POM121L9P		1	-0.00270116	OR10H3				SNX19
0.394379	1.34122	SUZ12						0.687673	-0.527296	TC0200007078.hg.1		0.216943	-0.215443	POMC		1	0	FLJ46210				SNX21
0.922362	-0.123158	RPTOR						0.923061	-0.150908	TC0200007080.hg.1		0.578263	0.182796	POMGNT1		0.000801997	-3.60092	LDLRAD1				SNX22
0.0238644	-2.74697	SEL1L3						0.708812	-0.367051	TC0200007081.hg.1		0.470898	0.454433	POMGNT2		0.0302783	-0.329275	HOXA13				SNX27
2.948e-05	-0.885268	IL6ST						0.949001	0.072667	TC0200007082.hg.1		0.669723	0.113222	POMK		0.0138636	-0.629162	CHPF				SNX29
0.000410071	0.609683	ALOX5AP						0.862686	-0.10901	TC0200007083.hg.1		0.479043	-0.301765	POMP		0.0469338	0.56992	PARL				SNX29
0.501768	-0.187987	OR7G3						0.687673	0.9619	TC0200007084.hg.1		0.73857	0.216018	POMT1		0.0524361	0.34872	ZNF532				SNX29
0.705453	0.571265	PFAAP5						0.973577	-0.0350769	TC0200007085.hg.1		0.621291	-0.106873	POMT2		0.246798	3.37393	C9orf84				SNX29
0.000138815	-2.61593	LOC652874						0.987568	-0.0337356	TC0200007086.hg.1		0.553724	0.426268	POMZP3		0.00800748	-0.948488	CPE				SNX29P1
0.546317	0.800258	ZNF544						0.826081	0.149013	TC0200007087.hg.1		0.588926	0.558261	POMZP3///ZP3		0.815617	0.725142	LOC644380				SNX29P1
0.347123	0.58295	ROBO2						0.769095	0.214661	TC0200007088.hg.1		0.97505	0.00783977	PON1		0.489887	0.99587	STMN4				SNX29P2
0.290088	-0.708534	MICA						0.998414	0.0027029	TC0200007089.hg.1		0.42008	6.46429	PON2		0.065297	0.435358	UBTD2				SNX29P2
0.00207589	1.39243	MRPL17						0.80015	0.197429	TC0200007090.hg.1		0.559112	1.05424	PON3		0.0638503	0.522761	SP110				SNX3
0.0193764	-3.33485	LOC643197						0.94514	0.0739308	TC0200007091.hg.1		0.821427	-0.0500103	POP1		0.0090954	-3.92657	ABP1				SNX3
0.95126	-0.0895944	ARL6IP6						0.914176	-0.111884	TC0200007092.hg.1		0.865388	0.105732	POP4		0.10283	1.52427	COL11A1				SNX3
0.255933	1.70018	DTX2						0.800707	-0.262566	TC0200007093.hg.1		0.437204	1.1566	POP5		0.0150146	-2.03888	KIAA1712				SNX3
0.965669	0.140667	C2ORF65						0.949617	0.0688726	TC0200007094.hg.1		0.553959	0.533989	POP7		0.144162	-3.09185	LOC647723				SNX3
0.988616	0.0838307	AIG1						0.91477	-0.108506	TC0200007095.hg.1		0.744856	-0.05222	POPDC2		1	-0.194662	ARNTL				SNX3
0.30025	1.1164	CXCR3						0.687878	0.570195	TC0200007096.hg.1		0.876676	-0.0692322	POPDC2///COX17		0.993531	-0.257388	RGS3				SNX3
0.206246	1.05995	PSG1						0.687673	0.859628	TC0200007097.hg.1		0.995993	0.00233889	POPDC3		0.152284	0.379489	RHOT1				SNX33
0.92256	0.180883	EIF2S2						0.988746	0.0234361	TC0200007098.hg.1		0.698551	0.337652	POR		1	-0.0458981	GPR156				SNX4
0.788125	-0.399374	XPR1						0.687673	-0.442101	TC0200007099.hg.1		0.792805	1.34158	PORCN		0.00531766	2.30148	LOC646691				SNX5
0.24604	1.44889	LOC401498						0.687673	0.639318	TC0200007100.hg.1		0.593177	0.107215	POSTN		0.681965	-0.461799	MARCO				SNX6
0.81178	0.600386	LOC339674						0.954902	0.0534545	TC0200007101.hg.1		0.91293	-0.0376061	POT1		0.0147313	-1.67956	PAX9				SNX7
0.560171	0.313883	ADAM32						0.956344	0.0502043	TC0200007102.hg.1		0.940283	-0.014156	POT1-AS1		1	0	A2BP1				SOAT1
0.38478	-0.494561	ZFYVE26						0.971938	0.0481173	TC0200007103.hg.1		0.516421	-0.216488	POTEKP		1	0	GJA3				SOCS1
0.31403	0.41654	NLRP7						0.808158	-0.271602	TC0200007104.hg.1		0.711169	0.0637137	POTEM		0.168799	-1.14905	PLD6				SOCS2
0.725358	0.406933	HOXD3						0.799595	0.298384	TC0200007105.hg.1		0.441052	-0.133126	POU1F1		1	-1.38878e-16	LOC653178				SOCS3
0.859625	0.37949	CHERP						0.972508	0.0361875	TC0200007106.hg.1		0.79697	0.0432603	POU2AF1		0.493322	1.02531	GJB3				SOCS4
0.774943	-0.156251	EID2B						0.971699	0.0463322	TC0200007108.hg.1		0.921307	-0.0375457	POU2F1		1	0	MS4A12				SOCS5
2.64842e-06	-1.47929	GRIN2A						0.687673	0.842749	TC0200007109.hg.1		0.595135	-0.132488	POU2F2		0.173251	-0.445169	RPL26				SOCS6
0.148663	1.23983	ELOVL1						0.999008	0.00126039	TC0200007110.hg.1		0.888716	0.143747	POU2F3		0.512149	1.34774	GIF				SOCS7
0.968433	-0.115921	UPF3B						0.687673	0.431056	TC0200007111.hg.1		0.773183	-0.0673634	POU3F1		0.302282	3.00952	FLJ43950				SOD1
0.000658413	-1.66359	IPO4						0.823716	-0.210841	TC0200007112.hg.1		0.697009	0.0653171	POU3F2		0.183076	-0.54394	ROBO3				SOGA1
0.380889	0.359559	CHURC1						0.999936	-3.0896e-05	TC0200007113.hg.1		0.547251	-0.106879	POU3F3		0.264186	-2.93233	RAB3D				SON
0.15945	-1.35729	IRF7						0.973332	-0.0848183	TC0200007114.hg.1		0.645981	-0.0995784	POU3F4		0.768672	-0.543066	LOC643791				SORBS1
0.814536	0.35445	MYST2						0.85272	-0.157955	TC0200007115.hg.1		0.439691	-0.112723	POU4F1		0.0824106	0.687208	PTPRJ				SORD
0.456229	0.674609	COX7C						0.990898	0.0157554	TC0200007116.hg.1		0.928089	-0.0157897	POU4F2		0.436719	0.146178	AP3S2				SORD2P
0.12763	0.491939	KRTAP11-1						0.777634	-0.245777	TC0200007117.hg.1		0.997488	0.000932721	POU4F3		1	0	DEFB118				SORL1
0.192293	-0.693025	E2F7						0.789733	-0.253139	TC0200007118.hg.1		0.96837	0.020623	POU5F1B		0.0166756	-0.790116	CHMP6				SORT1
0.41041	-0.8856	LLGL1						0.981351	-0.0299862	TC0200007119.hg.1		0.321996	-0.112839	POU5F1P3		0.575153	-0.341504	ABLIM1				SOS1
2.11029e-05	1.18659	JARID1C						0.687673	-0.368354	TC0200007120.hg.1		0.841463	-0.0314966	POU5F1P4		0.00686648	1.44308	UCHL5				SOS2
0.146318	-1.24364	AK3L1						0.972822	0.040507	TC0200007121.hg.1		0.818947	0.126642	POU5F1P4///POU5F1P3///POU5F1B///POU5F1		0.826099	-0.329281	DCLK1				SOST
0.608554	0.222067	ACTR10						0.910315	-0.116112	TC0200007122.hg.1		0.942589	-0.0185715	POU5F2		0.0311607	-0.159842	DAD1				SOWAHC
0.399236	-0.351681	UPP1						0.878653	-0.173647	TC0200007123.hg.1		0.771602	-0.119797	POU6F1		1	0	RXFP3				SOX1
0.9001	0.18757	C11ORF75						0.687673	-0.417236	TC0200007124.hg.1		0.992077	-0.00326955	POU6F2		1	-0.0781291	CASP3				SOX10
0.13534	-0.736299	MOBKL2C						0.834544	-0.167515	TC0200007125.hg.1		0.888411	0.0263288	POU6F2-AS2		0.00351204	-2.98453	MGC39900				SOX11
0.00258357	-0.775564	AHSA2						0.759628	-0.332527	TC0200007126.hg.1		0.939152	0.0162171	PP12613		0.102933	-0.498645	SETDB2				SOX12
0.000150196	-0.675424	MBTPS2						0.971422	-0.0436138	TC0200007127.hg.1		0.687953	-0.0541678	PP12708		0.0119367	-0.423249	FOXJ2				SOX13
0.976003	-0.0517642	LOC644093						0.987532	0.0212555	TC0200007128.hg.1		0.968441	-0.0315171	PP12719		0.4013	0.534885	ZNF641				SOX15
0.916434	-0.215659	KIAA1468						0.994599	0.0111228	TC0200007129.hg.1		0.883297	-0.0437261	PP13439		0.554273	-0.870274	LPA				SOX18
1	-0.00241302	PAPOLA						0.796197	-0.171575	TC0200007130.hg.1		0.679462	0.120891	PP14571		1	0	LOC647254				SOX2
0.944641	0.174313	CXCR7						0.77681	-0.247845	TC0200007131.hg.1		0.834328	-0.0284301	PP2672		0.871116	0.172299	KLB				SOX21
0.274136	1.38588	ANXA2P3						0.965085	0.0654415	TC0200007132.hg.1		0.625916	0.0736758	PP2D1		0.108916	0.334054	RAB15				SOX5
0.773743	0.489104	ITPRIPL1						0.871593	-0.167161	TC0200007133.hg.1		0.806374	0.563437	PP7080		0.489887	-0.589324	LOC441601				SOX6
0.00391755	-1.26049	LOC653524						0.693842	-0.24711	TC0200007134.hg.1		0.383341	0.417148	PPA1		0.00336068	2.19014	CREB5				SOX8
1	0	LNPEP						0.743537	-0.298581	TC0200007135.hg.1		0.60025	0.111933	PPA2		1	0	OR10G8				SOX9
0.895851	-0.197532	KIAA1026						0.929256	0.131493	TC0200007136.hg.1		0.903449	0.023918	PPAN-P2RY11///P2RY11		0.335825	0.836347	POLR3H				SP1
1.86971e-06	1.49551	PPAN						0.911382	0.156294	TC0200007137.hg.1		0.707923	-0.108339	PPAN-P2RY11///PPAN		0.457456	-0.183423	PDRG1				SP100
0.929519	-0.115583	LOC550112						0.921131	-0.13093	TC0200007139.hg.1		0.95491	0.0205457	PPARA		0.788543	-0.775363	OCLN				SP100
0.860198	0.379717	CSF2RB						0.687673	0.352994	TC0200007140.hg.1		0.908586	0.0901983	PPARD		0.297757	-1.05523	RIN3				SP110
1	-0.00351429	GPR144						0.98531	0.0223568	TC0200007141.hg.1		0.868946	-0.0329569	PPARG		1	0	DCHS2				SP140
0.0860582	2.0756	HOXB8						0.77554	-0.310996	TC0200007142.hg.1		0.62667	0.0950119	PPARGC1A		1	-0.0930818	TNFRSF13C				SP140
0.855387	-0.0781064	LOC652651						0.87671	0.210016	TC0200007143.hg.1		0.856091	-0.0504328	PPARGC1B		0.0389874	-0.410005	NINJ2				SP140L
1	-0.00776966	ZNF22						0.948629	-0.0640695	TC0200007144.hg.1		0.469156	0.910805	PPAT		0.308651	3.43348	LOC440407				SP2
0.0305672	-1.85192	STK17B						0.752433	-0.432886	TC0200007145.hg.1		0.824824	5.14376	PPBP		1	0	LOC652670				SP3
0.341715	-0.868925	HDAC6						0.950898	0.094053	TC0200007146.hg.1		0.994749	0.00147482	PPBPP2		0.982511	0.396407	NTRK1				SP5
0.000127441	1.40058	LOC644313						0.886891	-0.138071	TC0200007147.hg.1		0.0446828	-0.978993	PPCDC		0.00138705	1.78672	ATP1A1				SP7
0.511432	0.443745	LOC202134						0.687878	1.63602	TC0200007148.hg.1		0.643212	0.312123	PPCS		0.00113735	-4.33006	ORM2				SPACA6
0.774325	0.171212	LOC391427						0.687673	0.727156	TC0200007149.hg.1		0.532565	0.30621	PPDPF		0.489887	0.60375	NRG1				SPACA6
1	-0.0163072	SLC6A11						0.858184	0.343308	TC0200007150.hg.1		0.974065	-0.00892472	PPEF1		1	0.36566	KRT33A				SPAG16
0.306711	-1.16737	MCM8						0.73724	0.431924	TC0200007151.hg.1		0.810676	0.0410047	PPEF2		1	-0.172732	LOC606724				SPAG4
0.888107	-0.402131	PCF11						0.860208	0.346102	TC0200007152.hg.1		0.663502	-0.119744	PPFIA1		0.822905	0.877859	LOC653781				SPAG5
0.773185	0.532528	SOHLH2						0.687878	0.616764	TC0200007153.hg.1		0.985001	-0.0036445	PPFIA2		0.593259	0.473271	FLJ39739				SPAG6
0.0156954	2.08357	KCTD17						0.991432	-0.0167395	TC0200007154.hg.1		0.967949	-0.0106921	PPFIA3		1	0.303483	COX6BP1				SPAG7
0.0809345	0.485566	PQLC1						0.804153	0.481531	TC0200007155.hg.1		0.581589	0.0951987	PPFIA4		0.483259	0.190759	OXA1L				SPAG7
0.514179	0.87925	MCM6						0.97423	0.058524	TC0200007156.hg.1		0.605649	0.0934945	PPFIBP1		0.0676814	-2.46934	ITIH5				SPAG7
1	0	TBL1XR1						0.880002	0.411526	TC0200007157.hg.1		0.514772	0.390395	PPFIBP2		1	0	GDPD3				SPAG7
0.73244	-0.56958	CCDC28A						0.990597	-0.0220254	TC0200007158.hg.1		0.932583	0.0219807	PPHLN1		0.125009	-0.175505	UBXN8				SPAG7
0.404174	1.14228	MAB21L2						0.743642	-0.250102	TC0200007159.hg.1		0.800277	-0.119136	PPIA		0.168726	1.92647	LOC643313				SPAG7
0.774366	0.233666	LOC391322						0.962745	0.0640366	TC0200007160.hg.1		0.556045	0.142589	PPIAL4C///PPIAL4A///PPIAL4G		1	0	FLJ90231				SPAG7
0.416758	0.399895	ADAMTSL3						0.752433	-0.2654	TC0200007161.hg.1		0.23291	2.10932	PPIB		1	0	SCN4A				SPAG7
0.194216	-0.631047	EBI2						0.865519	-0.185209	TC0200007162.hg.1		0.397083	1.81547	PPIC		0.133601	0.646265	LOC644931				SPAG7
0.89285	-0.382833	USP4						0.709455	-0.329043	TC0200007163.hg.1		0.691417	0.221675	PPID		1	-0.0406759	LOC644196				SPAG7
0.803904	0.475911	C19ORF2						0.6881	-0.247186	TC0200007164.hg.1		0.506698	0.250953	PPIE		0.276867	1.09381	LY9				SPAG9
0.852411	0.378426	SPINLW1						0.687673	1.30262	TC0200007165.hg.1		0.761717	0.0538155	PPIEL		1	0	LOC645364				SPARC
0.988577	0.0960441	IL17RC						0.8018	-0.282594	TC0200007166.hg.1		0.0998841	-0.599648	PPIF		0.872632	0.408354	LOC727773				SPART
0.241768	1.66469	SRPK1						0.693098	-0.272283	TC0200007167.hg.1		0.202228	-0.708629	PPIG		0.469548	0.411154	APOM				SPAST
0.97501	-0.107936	FOXH1						0.688252	0.878929	TC0200007168.hg.1		0.529362	0.577739	PPIH		0.737703	0.607668	PCK1				SPATA13
0.477693	-1.00648	LOC651195						0.93541	0.0801863	TC0200007169.hg.1		0.695128	0.757316	PPIL1		0.617658	2.0313	LOC442474				SPATA2
0.299633	-1.10747	SDR42E1						0.900355	0.227474	TC0200007170.hg.1		0.835517	-0.0531642	PPIL2		0.52328	0.467662	SYT10				SPATA20
0.0301702	-0.882709	DTNB						0.746468	0.26776	TC0200007171.hg.1		0.684024	0.894816	PPIL3		1	0	WNT16				SPATA25
0.100558	-1.68807	MRPS25						0.896143	-0.15418	TC0200007172.hg.1		0.985068	-0.00762148	PPIL4		0.895527	-0.106099	LEPR				SPATA2L
0.954051	-0.0415834	SRBD1						0.823089	-0.265074	TC0200007173.hg.1		0.42293	0.258634	PPIL6		1	0.0287541	HMGN3				SPATA5L1
0.25905	-0.216474	PLCXD3						0.902548	0.0996004	TC0200007174.hg.1		0.4831	0.14063	PPIP5K1		0.426412	-0.214043	SCYL1				SPATA6
0.779587	-0.390779	LOC644021						0.984561	-0.0374824	TC0200007175.hg.1		0.980316	-0.0235081	PPIP5K2		1	-0.126746	FLJ42875				SPATA7
0.0673251	-0.843264	RASSF9						0.797666	-0.179785	TC0200007176.hg.1		0.786725	0.357177	PPL		0.0530547	-1.29991	LOC727761				SPATC1L
0.753818	-0.518878	RBPJL						0.985644	-0.0219244	TC0200007177.hg.1		0.746951	0.390908	PPM1A		0.57127	-1.55843	PRDM7				SPATS2
0.979466	-0.075996	TMEM85						0.994543	-0.0113142	TC0200007178.hg.1		0.829271	0.136098	PPM1B		0.502295	-0.950064	OR2A5				SPATS2L
0.0382778	-0.929122	LOC727855						0.956389	0.0580235	TC0200007179.hg.1		0.708143	0.869576	PPM1D		0.599738	-1.11676	HPSE2				SPATS2L
0.894215	-0.25443	RPA4						0.692685	0.317903	TC0200007180.hg.1		0.552567	-0.0912163	PPM1E		0.67103	1.13556	DDX3Y				SPC24
0.772253	0.242887	NUDT21						0.706036	0.408112	TC0200007181.hg.1		0.807475	-0.0445014	PPM1F		1	0	GTF2A1				SPC25
0.0313428	0.731505	FLJ34306						0.762883	0.28401	TC0200007182.hg.1		0.506182	0.209553	PPM1G		0.0124227	0.840845	DPM2				SPCS1
0.592769	0.149855	C1ORF65						0.921466	-0.106455	TC0200007183.hg.1		0.628268	-0.114991	PPM1H		0.0169913	-0.382784	SNRNP70				SPCS2
0.599683	-0.132295	LOC644131						0.893738	0.186631	TC0200007184.hg.1		0.976738	0.00525854	PPM1J		0.176656	-0.365642	ARHGAP1				SPCS2
8.73393e-06	1.57435	KDELR3						0.960482	-0.0789395	TC0200007185.hg.1		0.941374	-0.0418057	PPM1K		0.830141	0.091123	CKMT1A				SPCS2P4
0.944758	0.0747886	C12ORF47						0.968013	0.0554005	TC0200007186.hg.1		0.589106	1.03073	PPM1L		0.089344	0.315834	HIST2H2BE				SPCS2P4
0.888568	-0.130423	LOC650439						0.827514	-0.261626	TC0200007187.hg.1		0.610989	-0.186848	PPM1M		0.252949	0.545324	LOC648210				SPDYC
0.965592	0.127329	FZD5						0.782555	-0.241693	TC0200007188.hg.1		0.430577	-0.169019	PPM1N		0.087607	-0.92459	SLC30A5				SPECC1
0.542335	0.172009	EGFR						0.687673	-0.809609	TC0200007189.hg.1		0.521132	0.241159	PPME1		0.589056	-0.204732	SUMO1P3				SPECC1
0.865832	0.0471331	MYL3						0.687673	1.46932	TC0200007190.hg.1		0.690986	0.208698	PPOX		0.327715	0.152888	MRI1				SPECC1L
0.222967	1.31661	CEP250						0.693198	0.545017	TC0200007191.hg.1		0.593425	0.21861	PPP1CA		1	-0.106639	LOC390231				SPECC1L-ADORA2A
0.433391	-1.35216	PXMP2						0.990068	0.0190778	TC0200007192.hg.1		0.736436	0.298763	PPP1CB		0.456368	1.89282	LOC643273				SPECC1L-ADORA2A
0.21987	0.495608	MUC12						0.825445	-0.201895	TC0200007193.hg.1		0.224482	0.609175	PPP1CC		0.0215783	-0.95156	RBKS				SPEF1
0.750515	0.59205	VAC14						0.782812	-0.22063	TC0200007194.hg.1		0.0361185	-0.892344	PPP1R10		0.605703	-0.971222	ABCC11				SPEG
0.630515	0.0900022	TSPAN5						0.901265	0.135256	TC0200007195.hg.1		0.977468	-0.00520802	PPP1R11		1	0	PPP1R8				SPEN
0.948118	-0.211312	CMTM2						0.687673	0.494996	TC0200007196.hg.1		0.295357	-0.292026	PPP1R12A		0.12397	-4.98261	FLJ42957				SPG11
0.977242	0.0869136	LOC440280						0.846904	-0.218667	TC0200007197.hg.1		0.73086	-0.0603924	PPP1R12B		0.889177	-0.690632	AQP2				SPG21
0.455179	1.05943	SIX3						0.873656	-0.124485	TC0200007198.hg.1		0.435058	-0.246194	PPP1R12C		0.120348	3.32779	KIAA0101				SPG7
2.22913e-06	-2.11619	ZNF609						0.749588	0.948424	TC0200007199.hg.1		0.528216	2.93668	PPP1R13B		0.00383341	-0.944823	COL6A1				SPG7
1	-0.0463469	XKR5						0.796545	0.337848	TC0200007200.hg.1		0.533113	2.23676	PPP1R13L		0.000118426	-5.02011	BCAN				SPHK1
0.282734	2.28755	LOC652846						0.984561	-0.0352395	TC0200007201.hg.1		0.943163	0.0170647	PPP1R14A		0.00779337	-3.40934	FMO2				SPHK2
1	-0.0101144	C16ORF38						0.687673	-0.559693	TC0200007202.hg.1		0.351433	-1.12383	PPP1R14B		0.48344	1.41941	SDHAP3				SPI1
0.387078	0.503666	LOC646482						0.862926	-0.143154	TC0200007203.hg.1		0.499512	1.01368	PPP1R14C		0.0190357	0.655553	LOC652685				SPIB
0.772326	0.313655	COL17A1						0.995429	-0.0076243	TC0200007204.hg.1		0.865538	-0.0352294	PPP1R14D		0.136666	-0.239066	AGPAT2				SPICE1
0.90835	0.182044	MOSC1						0.978931	0.0446594	TC0200007205.hg.1		0.0157416	-0.94568	PPP1R15A		0.165662	-0.988188	FBXO44				SPINDOC
0.0891787	0.983126	LOC651961						0.969824	-0.166594	TC0200007206.hg.1		0.840468	-0.251253	PPP1R15B		1	0.0922332	TMEM143				SPINT1
1	-0.0364122	CCDC41						0.993309	-0.0118129	TC0200007207.hg.1		0.852541	0.0650289	PPP1R16A		0.599535	0.809253	SYCE1				SPINT2
0.0228845	-1.23594	SLC30A9						0.71311	0.77588	TC0200007208.hg.1		0.791663	-0.0734338	PPP1R16B		0.00421414	0.835234	MN1				SPIRE1
0.707161	-0.693927	KLRD1						0.799773	-0.278564	TC0200007209.hg.1		0.875434	-0.0422545	PPP1R17		0.403193	1.41622	UTS2				SPIRE2
0.711372	0.633835	PPM1J						0.992729	-0.016428	TC0200007210.hg.1		0.47336	-0.631836	PPP1R18		0.563388	0.914513	COBRA1				SPN
0.0740579	0.397272	PPIL4						0.814155	-0.181198	TC0200007211.hg.1		0.996193	0.00181383	PPP1R1A		0.545594	0.145663	NARS				SPNS1
0.16387	-1.39811	LOC646938						0.766513	0.179687	TC0200007212.hg.1		0.525453	-0.091281	PPP1R1B		0.699873	0.393799	DHX57				SPNS1
0.910455	-0.195102	LOC730510						0.968303	0.0565098	TC0200007214.hg.1		0.951593	-0.01376	PPP1R1C		1	0	OR10G9				SPNS2
0.620633	-0.669173	OTUB2						0.963457	-0.0676735	TC0200007215.hg.1		0.55316	0.262116	PPP1R2		0.723508	0.146734	FLJ46154				SPOCD1
0.612957	-0.697549	C10ORF110						0.687673	0.450102	TC0200007216.hg.1		0.590204	-0.387443	PPP1R21		0.158444	-1.79073	GP6				SPOCK2
0.815815	0.319061	LOC642691						0.8018	-0.248621	TC0200007217.hg.1		0.577563	0.786302	PPP1R26		0.831404	-0.390518	BTBD9				SPON1
0.55496	0.434639	MRPL55						0.981223	0.045543	TC0200007218.hg.1		0.712586	0.0703177	PPP1R26-AS1		0.901888	0.137187	LOC730996				SPOP
0.732293	0.505605	PRPF38B						0.989867	0.0167298	TC0200007219.hg.1		0.73954	-0.056501	PPP1R27		0.0173816	0.96328	LOC653125				SPOPL
0.870573	0.175406	C9ORF37						0.984934	-0.0301889	TC0200007220.hg.1		0.926699	-0.0162046	PPP1R2P9		0.495711	0.137434	ID3				SPPL2A
0.257461	0.294769	OR10X1						0.901576	0.127264	TC0200007221.hg.1		0.911377	-0.0194446	PPP1R32		0.757284	0.089404	POLR2C				SPPL2B
0.956513	0.154268	LOC653759						0.837538	-0.237107	TC0200007222.hg.1		0.87806	0.0613037	PPP1R35		1	-0.248394	TAS2R9				SPPL2C
0.688032	-0.768589	PCDHA6						0.907891	-0.190639	TC0200007223.hg.1		0.641993	0.266287	PPP1R36		0.489887	0.649933	LOC647195				SPPL3
0.152607	1.15253	LOC650147						0.687673	-0.485333	TC0200007224.hg.1		0.499938	-0.125369	PPP1R37		0.0201818	0.627722	PTK2B				SPR
0.127683	1.19261	TXNDC14						0.972493	-0.0368998	TC0200007225.hg.1		0.858465	0.0165723	PPP1R3A		0.0105496	-1.4463	PADI1				SPRED1
0.81982	-0.0546015	SNORD14A						0.909971	0.108058	TC0200007226.hg.1		0.645317	0.106366	PPP1R3B		0.181355	-0.197507	LOC646200				SPRED2
0.0932414	2.05593	FBXL6						0.853431	0.362112	TC0200007227.hg.1		0.752078	0.681427	PPP1R3C		0.4639	1.53426	LOC654080				SPRED3
0.0504042	1.20186	LOC642624						0.794426	0.709133	TC0200007228.hg.1		0.490893	0.341232	PPP1R3D		0.0685102	0.828544	RFC2				SPRING1
0.0768666	-0.578313	PHACTR3						0.949888	-0.0954188	TC0200007229.hg.1		0.478255	0.212027	PPP1R3E		0.0353915	-0.574037	SIK3				SPRN
0.483937	-0.610599	SAMD9L						0.99032	0.0231562	TC0200007230.hg.1		0.67068	0.166996	PPP1R3F		0.662476	-1.58561	SLC26A10				SPRR1A
0.908571	-0.321887	LOC440804						0.908316	-0.167481	TC0200007231.hg.1		0.334612	0.246093	PPP1R7		1	-0.0916774	C17orf41				SPRR1B
0.000843863	3.2737	ZNF383						0.820704	-0.194944	TC0200007232.hg.1		0.482708	0.431646	PPP1R8		0.149805	1.01808	EEFSEC				SPRR2A
1.41766e-06	-7.80396	MS4A13						0.688252	0.319659	TC0200007233.hg.1		0.640251	0.894736	PPP1R9A		0.000821417	-5.30391	SCGB2A1				SPRR2B
0.00458677	2.85966	DNAJC9						0.687746	-0.46963	TC0200007234.hg.1		0.947787	-0.0160953	PPP1R9B		0.188866	-1.04817	C2orf15				SPRR2D
0.756045	-0.460776	IL1F8						0.950164	-0.0758738	TC0200007235.hg.1		0.73857	0.348128	PPP2CA		1	-7.73865e-17	LOC649112				SPRR2E
0.700833	-1.06573	LOC647406						0.805962	-0.1983	TC0200007236.hg.1		0.176317	-0.219906	PPP2CB		0.220673	-4.23559	OBSL1				SPRR2G
0.000215214	-4.22411	IL19						0.837538	0.155356	TC0200007237.hg.1		0.953726	0.0283594	PPP2R1A		0.0186842	0.605301	SLC16A9				SPRR3
0.386471	-0.557025	LOC642014						0.951618	0.106144	TC0200007238.hg.1		0.48679	1.71203	PPP2R1B		0.91973	0.236188	CRHR1				SPRR4
0.977807	0.037099	CCDC51						0.791515	0.34621	TC0200007239.hg.1		0.581452	0.497017	PPP2R2A		0.105724	-0.709205	MAPKAPK3				SPRTN
0.633071	0.397225	NOXA1						0.867863	0.162648	TC0200007240.hg.1		0.707577	0.0729293	PPP2R2B		0.116923	2.71766	OR2AG1				SPRY2
0.00370209	0.580846	STARD8						0.69773	1.07658	TC0200007241.hg.1		0.778592	-0.118931	PPP2R2C		0.00339967	1.45957	HSPA4L				SPRY4-AS1
0.950723	-0.161504	OCIAD1						0.687673	2.1183	TC0200007242.hg.1		0.906143	0.0774964	PPP2R2D		0.533699	1.07769	STYX				SPRYD3
0.990427	-0.0407681	PNPLA6						0.931268	0.11461	TC0200007243.hg.1		0.728113	0.131541	PPP2R3A		0.273479	0.362224	SLC10A7				SPRYD4
0.422147	0.653611	TRIM24						0.964428	0.0446068	TC0200007244.hg.1		0.648369	-0.0926167	PPP2R3B		0.583369	1.07417	OFCC1				SPRYD7
0.96915	-0.192388	LOC643491						0.769672	0.745132	TC0200007245.hg.1		0.625506	0.17382	PPP2R3C		0.547923	1.17324	LOC253820				SPSB1
0.386267	0.92792	KIF4A						0.919345	0.0878482	TC0200007246.hg.1		0.818316	-0.0371009	PPP2R5A		0.00556411	1.82463	LRRC40				SPSB2
0.884023	0.289279	PSORS1C1						0.687673	-0.404394	TC0200007247.hg.1		0.637227	0.104636	PPP2R5B		0.0387689	0.813467	GALK2				SPSB3
7.42787e-08	1.6561	CROCC						0.740024	0.333413	TC0200007248.hg.1		0.589452	0.0949993	PPP2R5C		0.000766892	2.46453	KNTC1				SPSB4
0.850018	0.0574909	CDC23						0.687673	-0.55954	TC0200007249.hg.1		0.908366	-0.0393178	PPP2R5D		0.0248823	-0.52825	CHMP5				SPTBN1
0.715242	0.140987	TRIM75						0.808158	-0.335962	TC0200007250.hg.1		0.890187	0.102057	PPP2R5E		0.0305654	0.708059	HEATR2				SPTBN1
0.919177	-0.14675	LOC654187						0.687673	-0.583284	TC0200007251.hg.1		0.185437	-0.380244	PPP3CA		0.0824708	-3.86999	LBP				SPTBN2
0.274522	-1.34084	CCDC96						0.805962	-0.219907	TC0200007252.hg.1		0.984474	-0.0153127	PPP3CB		0.868347	0.510222	KLHL23				SPTBN5
0.865277	0.326072	DOCK2						0.688423	-0.26962	TC0200007253.hg.1		0.910239	0.03308	PPP3CB-AS1		0.00640891	0.264947	ZNF346				SPTLC2
0.380593	0.844155	GALC						0.956389	0.059418	TC0200007255.hg.1		0.822416	0.0409499	PPP3CC		0.65424	0.458012	B4GALT6				SPTLC3
0.294691	1.25524	LOC650399						0.936049	-0.152666	TC0200007256.hg.1		0.371789	-0.189611	PPP3R1		0.00327268	3.33514	TMTC3				SPTSSA
0.12601	-0.484537	DIS3						0.687673	0.40743	TC0200007257.hg.1		0.639166	-0.0699222	PPP3R2		0.467885	-0.160688	SEC14L1				SPTSSB
0.0867077	-0.408361	WDR57						0.777959	-0.302318	TC0200007258.hg.1		0.128843	-0.604809	PPP4C		0.0692527	0.144823	TMEM216				SPTY2D1
0.84638	0.447084	XYLT2						0.8094	-0.139681	TC0200007259.hg.1		0.810084	0.198726	PPP4R1		1	0.0881602	FLJ45455				SQOR
0.859526	0.121897	MARS						0.810082	0.271271	TC0200007260.hg.1		0.936106	0.0237944	PPP4R1L		0.0288907	-0.731023	KIAA1539				SRBD1
0.176994	0.508747	LOC645986						0.736437	0.253123	TC0200007261.hg.1		0.71453	0.115632	PPP4R2		0.44371	-0.206778	SHB				SRC
0.335218	-0.367143	HOXA2						0.795773	-0.268734	TC0200007262.hg.1		0.515884	-0.227953	PPP4R3A		0.0096127	-1.17513	ASMTL				SRCAP
0.787024	0.102999	LOC727848						0.765299	0.909845	TC0200007263.hg.1		0.925739	0.0274301	PPP4R3B		1	0	CRISP1				SREBF1
0.748725	-0.572463	NOMO2						0.856271	0.691041	TC0200007264.hg.1		0.732916	-0.0465	PPP4R3CP		1	0	LOC651860				SREBF2
0.546931	0.968711	PIGM						0.687673	1.18508	TC0200007265.hg.1		0.868082	-0.0384424	PPP4R4		1	-0.114111	ARHGAP6				SRGAP1
0.610347	0.612174	AOC2						0.687673	0.476393	TC0200007266.hg.1		0.780965	-0.0446759	PPP5C		0.032514	-3.20754	LOC441237				SRGAP2
0.509619	0.901913	LTK						0.809903	-0.208135	TC0200007267.hg.1		0.350113	-0.141886	PPP5D1		0.850076	-0.285748	AGPAT4				SRGAP2
0.469786	0.807161	CTSE						0.929492	-0.116416	TC0200007268.hg.1		0.712463	0.358039	PPP6C		1	0	LOC650429				SRGAP2
0.433586	-1.09083	ATP6V0D2						0.959647	0.0627249	TC0200007269.hg.1		0.773862	0.144896	PPP6R1		0.00333281	-2.55321	KERA				SRGAP2B
0.000787065	0.997013	ZFYVE20						0.687673	-0.583203	TC0200007270.hg.1		0.515922	-0.188725	PPP6R2		0.0186501	0.689555	DUT				SRGAP2B
0.792736	-0.465585	TAF1L						0.808884	-0.171131	TC0200007271.hg.1		0.80166	0.0502164	PPP6R3		0.545628	1.48509	SSX6				SRGAP2C
0.914659	0.181834	OR4F15						0.815027	0.245209	TC0200007272.hg.1		0.968289	0.0140772	PPRC1		1	-0.0842361	FAM21B				SRGAP2C
1.35903e-05	1.25519	SNAPIN						0.80859	-0.175983	TC0200007273.hg.1		0.418697	-0.34915	PPT1		0.0168552	0.496426	HCFC1				SRGAP2D
0.887194	0.413897	DHH						0.688252	1.28336	TC0200007274.hg.1		0.922079	-0.0254674	PPT2-EGFL8///EGFL8///PPT2		0.843468	-0.907439	LOC644086				SRGAP3
0.00514228	2.57222	SRCRB4D						0.951607	-0.0490866	TC0200007275.hg.1		0.970867	-0.0782438	PPTC7		0.148836	0.342747	FAM71E1				SRGN
0.768201	0.594884	ACAT1						0.892065	-0.158853	TC0200007276.hg.1		0.718731	0.253085	PPWD1		0.500694	-0.55792	LENG9				SRM
0.585159	0.652217	LOC389142						0.831487	-0.207569	TC0200007277.hg.1		0.794304	0.214591	PPY		0.536228	-0.20739	TRNAU1AP				SRMS
0.398983	0.188403	C19ORF15						0.786375	-0.224317	TC0200007278.hg.1		0.921307	0.0169099	PPY2P		0.54552	0.0979843	SAPS3				SRP14
0.940754	0.0813534	LOC649214						0.987653	0.0244039	TC0200007279.hg.1		0.527585	0.163936	PQBP1		0.385545	-3.46958	C11orf66				SRP14
0.404174	-0.394816	LOC647295						0.877375	-0.125202	TC0200007280.hg.1		0.806168	0.185	PQLC1		0.500955	0.111093	CHCHD8				SRP14
0.848371	0.140871	LMO2						0.949617	-0.0769547	TC0200007281.hg.1		0.836418	-0.0368329	PQLC2		1	0	LOC391269				SRP14
0.22632	-0.68342	B3GNT3						0.700057	-1.24784	TC0200007282.hg.1		0.235599	0.190408	PQLC2L		0.00313017	1.61039	PSMD9				SRP14
0.709646	-0.277922	ETNK2						0.944681	-0.147542	TC0200007283.hg.1		0.774787	-0.0530964	PQLC3		0.00649423	0.275039	PPME1				SRP14
0.631172	0.632327	LOC652826						0.932587	0.113779	TC0200007284.hg.1		0.882576	-0.0292469	PRAC1		0.072971	-0.933907	LOC646082				SRP14
0.00325696	1.4292	LOC650823						0.922628	0.118523	TC0200007285.hg.1		0.930996	-0.0241836	PRADC1		0.205031	0.442179	NUP98				SRP14
0.272008	1.30035	KIAA1271						0.99173	-0.013857	TC0200007286.hg.1		0.689692	0.290847	PRAF2		0.675569	0.743644	SPANXE				SRP14P1
0.886311	0.534606	NR0B1						0.971976	0.03379	TC0200007287.hg.1		0.83654	-0.15204	PRAM1		0.0122414	2.74048	SCN2A				SRP14P2
5.54923e-08	-2.49398	RILP						0.97264	0.037971	TC0200007288.hg.1		0.743023	-0.0503298	PRAME		0.00198794	-1.80914	CD34				SRP14P2
0.523753	0.941047	KCNJ4						0.897592	-0.152158	TC0200007289.hg.1		0.756142	0.059717	PRAMEF10		0.52193	-1.26009	LOC642849				SRP14P3
0.868805	-0.277546	OR6C2						0.687878	-0.363219	TC0200007290.hg.1		0.930996	-0.0271186	PRAMEF11		0.723713	0.368398	GPRC6A				SRP14P3
0.000350701	-4.28942	MRPL36						0.718519	-0.28397	TC0200007291.hg.1		0.985185	-0.00382225	PRAMEF12		0.000534923	-6.50407	TNRC9				SRP14P3
0.0488375	-0.534695	LOC643624						0.790442	-0.175596	TC0200007292.hg.1		0.861241	0.0494292	PRAMEF2///PRAMEF1		0.26096	-0.328063	ALG9				SRP54
0.599077	-0.186138	PPARG						0.687673	-0.72406	TC0200007293.hg.1		0.415795	-0.141473	PRAP1		0.018801	-0.247244	SNX17				SRP68
1	0.00900413	LOC650392						0.827002	-0.158104	TC0200007294.hg.1		0.758295	-0.108281	PRB1		0.63121	1.17879	ILK				SRP9
0.988055	0.0805606	ASAH2						0.917747	-0.139869	TC0200007295.hg.1		0.888016	0.0991418	PRB3		0.455148	1.02216	LOC653127				SRP9
0.042032	-1.08491	ZNF711						0.814894	-0.149311	TC0200007296.hg.1		0.745552	0.154502	PRB4		0.00109424	-2.37332	CHST7				SRP9P1
0.85039	-0.315131	TUBA1B						0.968013	0.0425905	TC0200007297.hg.1		0.663501	3.63723	PRC1		0.524239	-1.24343	MGC40574				SRP9P1
0.647821	0.808209	PPFIA3						0.852378	-0.181001	TC0200007298.hg.1		0.931866	-0.0188485	PRCAT47		0.527244	-0.873227	FLJ26850				SRPRA
0.812134	0.409123	LOC645705						0.991356	0.0218616	TC0200007299.hg.1		0.891355	-0.0368311	PRCC		0.0353244	1.60546	IPPK				SRPRB
1.71899e-05	1.43238	RCN1						0.841237	-0.266175	TC0200007300.hg.1		0.868006	0.050699	PRCD		0.197995	0.431234	BTBD12				SRR
0.688994	0.25206	GTF2H4						0.763421	0.26749	TC0200007301.hg.1		0.987969	-0.00380004	PRCP		1	0	OR5H1				SRRD
0.641632	-1.27583	HSF2						0.687673	-0.714771	TC0200007302.hg.1		0.72996	-0.314613	PRDM1		0.846025	0.36169	ZNF483				SRRM1
0.318068	-0.993001	HRES1						0.922434	0.119092	TC0200007304.hg.1		0.716425	0.0773952	PRDM10		0.347424	-0.44205	LRP6				SRRM2
0.486002	-0.820944	WNT5A						0.687673	1.60128	TC0200007305.hg.1		0.8631	0.0303684	PRDM11		0.334869	0.539812	LILRB5				SRSF1
0.380698	1.16435	PTCH1						0.827229	-0.293079	TC0200007306.hg.1		0.71286	0.104023	PRDM12		0.428322	-0.320655	ITGB8				SRSF10
0.679565	-0.122187	NGB						0.709455	1.12231	TC0200007307.hg.1		0.454893	0.0998494	PRDM13		0.0176005	0.501513	SIPA1L2				SRSF10
0.718155	0.627068	WDR66						0.712	0.492726	TC0200007308.hg.1		0.645377	-0.0823213	PRDM14		0.0585796	2.42448	PVT1				SRSF11
0.773185	0.191225	CST3						0.929	0.0547995	TC0200007309.hg.1		0.97058	0.011852	PRDM15		1	0	ANO7				SRSF2
0.892253	-0.213449	LOC654106						0.860927	0.127768	TC0200007310.hg.1		0.952332	0.009488	PRDM16		0.820954	1.15252	LOC149837				SRSF4
0.94484	-0.140554	LOC643081						0.835371	0.241859	TC0200007311.hg.1		0.860427	-0.0801024	PRDM2		0.00180435	-2.19632	KIAA1210				SRSF5
0.0337582	0.516922	OR4D10						0.687878	1.00801	TC0200007312.hg.1		0.848858	0.0332229	PRDM4		0.00282281	0.61455	KIAA1949				SRSF6
0.330192	-0.555548	ZNF511						0.873859	-0.196991	TC0200007313.hg.1		0.96837	0.0117326	PRDM5		0.26099	-0.349534	RNF169				SRSF7
0.789959	0.281325	KCNH4						0.717449	0.22805	TC0200007314.hg.1		0.896547	-0.0207593	PRDM6		1	0	FGF14				SRSF8
0.093827	0.926113	LOC647537						0.70845	1.21374	TC0200007315.hg.1		0.74272	0.0556515	PRDM7		0.0291343	0.363846	ZBTB32				SRSF9
0.646918	0.302804	BMP1						0.851793	-0.246135	TC0200007317.hg.1		0.663282	-0.100354	PRDM8		0.00997983	0.505041	PHF20L1				SRSF9
0.411634	-1.06692	LOC645411						0.965377	0.0651531	TC0200007318.hg.1		0.73465	-0.0638587	PRDM9		0.401431	-0.614195	KIAA1666				SRSF9
0.927727	-0.0202909	RNF214						0.837538	0.426956	TC0200007319.hg.1		0.88093	0.146009	PRDX1		1	0	CCT6P1				SRSF9
0.857585	-0.150367	SLC9A1						0.740831	0.345194	TC0200007320.hg.1		0.765351	0.054465	PRDX2		0.159011	0.3015	FAM128A				SRSF9
0.0927736	-1.53913	LOC643154						0.829205	0.519113	TC0200007321.hg.1		0.549518	0.779881	PRDX3		0.0132596	0.956961	FLJ44477				SRSF9
0.433586	-1.45884	CSNK2B						0.745581	0.394232	TC0200007322.hg.1		0.284377	7.2855	PRDX4		0.00571929	-4.26228	BCAS1				SRSF9
0.259809	-0.965696	DEFB114						0.842966	0.132718	TC0200007323.hg.1		0.363326	1.28081	PRDX5		0.000841829	-3.4479	DLG2				SRXN1
0.874073	0.398189	LOC643311						0.948146	0.0593606	TC0200007324.hg.1		0.210964	0.877704	PRDX6		0.187887	-5.39531	RAB36				SS18
0.290315	-1.45187	HMOX1						0.843253	0.232221	TC0200007325.hg.1		0.308263	0.485544	PREB		1	0.0351139	SEC31B				SS18L1
0.929864	0.176746	CENTG2						0.791962	0.332328	TC0200007326.hg.1		0.512111	-0.310777	PRELID1		1	0	LOC644046				SS18L2
0.654708	-0.48606	CD55						0.750264	0.519904	TC0200007327.hg.1		0.525111	0.170468	PRELID2		0.041745	-3.0307	BEAN				SSB
0.899593	-0.201721	SCFD1						0.957346	0.0573746	TC0200007328.hg.1		0.830186	-0.0714209	PRELID3A		0.489887	0.736351	TBX18				SSBP3
0.153895	1.48	LOC652156						0.992019	0.0132346	TC0200007329.hg.1		0.804806	0.200594	PRELID3B		0.0227052	0.38469	STEAP1				SSBP4
0.258788	1.02358	LOC441722						0.724233	0.804841	TC0200007330.hg.1		0.837566	0.0398084	PRELP		0.489887	-0.514974	ANAPC2				SSC5D
0.171959	1.2052	RPS21						0.772045	-0.265944	TC0200007331.hg.1		0.652407	0.302704	PREP		0.00696379	1.53448	LOC285908				SSH1
0.102368	1.04412	LOC649260						0.687673	0.970304	TC0200007332.hg.1		0.480469	1.27229	PREPL		0.00370153	1.68964	NOC4L				SSH2
0.651563	0.225714	LOC642196						0.847978	-0.255453	TC0200007333.hg.1		0.108723	-0.982685	PREX1		0.646995	0.121305	RASSF7				SSH3
0.0238592	1.18939	BBS1						0.687673	-0.859274	TC0200007334.hg.1		0.778412	0.0633802	PREX2		0.0578026	0.792367	RALGAPB				SSPN
0.935781	0.26369	GCA						0.905835	0.10978	TC0200007335.hg.1		0.708024	0.10669	PRF1		0.17877	0.694734	UBXD7				SSR2
0.222183	1.16215	CEP72						0.942412	-0.149349	TC0200007336.hg.1		0.77301	-0.0462617	PRG2		0.279961	-0.884392	LOC650120				SSR3
1	-0.00172998	BRI3BP						0.714071	0.422127	TC0200007337.hg.1		0.789459	-0.0486485	PRG3		0.0548692	2.19954	TFAP2A				SSRP1
0.949522	0.115713	SESN1						0.704183	-0.285106	TC0200007338.hg.1		0.830186	-0.0346295	PRG4		1	0	IFNA16				SSRP1
0.428036	-1.24817	NME4						0.995045	0.00513552	TC0200007339.hg.1		0.98805	0.00411045	PRH1-PRR4///PRH2///PRH1		0.133087	0.973063	UBE2E3				SSTR2
0.923766	0.113812	RELN						0.885613	-0.164926	TC0200007340.hg.1		0.837633	-0.0478538	PRH1-PRR4///PRR4		0.367413	0.215378	GIT1				SSTR3
0.404247	1.15733	PGM1						0.956344	-0.057101	TC0200007341.hg.1		0.783811	0.0464217	PRH1-PRR4///PRR4///PRH1		0.494709	-0.121895	LOC643614				SSTR5
0.156915	-1.06777	KIF21B						0.909832	0.10583	TC0200007342.hg.1		0.303821	0.466875	PRICKLE1		0.298838	0.427435	THSD1				SSTR5-AS1
0.00677708	0.923363	LOC643422						0.903206	-0.126325	TC0200007343.hg.1		0.689692	0.326772	PRICKLE2		0.00288394	1.7344	FBXO11				SSU72
0.84256	0.314286	LOC648226						0.846157	-0.131912	TC0200007344.hg.1		0.926683	0.0179803	PRICKLE2-AS3		1	0.0105151	LOC644677				SSX2IP
0.426377	-0.933514	LDB2						0.989575	0.0174552	TC0200007345.hg.1		0.668064	-0.0547422	PRICKLE3		0.256068	1.12487	LOC647044				ST13
0.390205	-0.351462	LOC642302						0.732422	-0.283815	TC0200007346.hg.1		0.637567	1.41683	PRIM1		0.1148	-0.36323	LIMS1				ST13P4
0.952331	0.0908306	B3GALT5						0.94978	-0.0862995	TC0200007347.hg.1		0.601161	0.179099	PRIM2		0.930704	-0.834881	LOC644311				ST13P5
0.706324	-0.681016	MBD5						0.907123	0.111258	TC0200007348.hg.1		0.882176	-0.0214302	PRIM2B///PRIM2		0.0631705	-1.96212	CCDC26				ST13P7
0.904036	-0.199164	MANBA						0.771354	0.204328	TC0200007349.hg.1		0.998892	0.000777088	PRIMA1		0.422975	-0.374769	C9orf164				ST14
0.892551	-0.302943	SPINT2						0.901568	-0.215077	TC0200007350.hg.1		0.549963	1.36558	PRIMPOL		0.693657	0.824432	LOC642148				ST20
0.589598	-0.651011	ZNF692						0.80347	-0.196234	TC0200007351.hg.1		0.751761	-0.0990422	PRINS		0.83569	-0.964074	KIR3DL1				ST20-AS1
0.460273	-0.277969	RFTN1						0.757513	-0.469093	TC0200007352.hg.1		0.844265	0.0305657	PRKAA1		0.0121465	-0.788753	NRBP2				ST20-MTHFS
0.0354779	0.999271	LOC340260						0.719949	-0.387969	TC0200007353.hg.1		0.829197	0.0529231	PRKAA2		0.012429	1.27122	GNB4				ST20-MTHFS
0.973384	0.0797359	RPL37						0.749669	0.307597	TC0200007354.hg.1		0.24927	0.58263	PRKAB1		0.489887	-1.33813	WDR93				ST3GAL2
1	-0.000835569	CFDP1						0.932343	0.113575	TC0200007355.hg.1		0.539598	0.27379	PRKAB2		0.0983889	-0.221125	PSMD8				ST3GAL3
0.00025956	3.22046	SCAMP4						0.689213	-0.559098	TC0200007356.hg.1		0.398124	-0.13879	PRKACA		0.167417	2.24593	ADORA3				ST3GAL4
3.90024e-05	3.01975	PPTC7						0.730485	-0.34132	TC0200007357.hg.1		0.830397	0.129154	PRKACB		0.0719279	0.409578	CD163				ST3GAL5
0.924332	0.0708362	RAB6A						0.86827	-0.108519	TC0200007358.hg.1		0.560741	-0.125943	PRKACG		0.302497	0.578793	CYSLTR1				ST3GAL6
0.322669	1.19267	LOC390877						0.980338	-0.044314	TC0200007359.hg.1		0.605074	-0.105689	PRKAG1		0.0979643	-2.33508	HYDIN				ST6GAL1
1	0.0212691	LOC654069						0.862747	-0.177508	TC0200007360.hg.1		0.619958	-0.231209	PRKAG2		0.00952774	-0.894821	C1RL				ST6GAL2
0.828835	0.380235	FIG4						0.688252	-0.69682	TC0200007361.hg.1		0.933926	-0.0192386	PRKAG2-AS1		0.633054	0.464171	PPEF2				ST6GALNAC1
0.683191	0.556679	NRD1						0.693951	0.249338	TC0200007362.hg.1		0.560765	-0.0736825	PRKAG3		0.49096	1.22993	ARS2				ST6GALNAC2
0.788897	0.355087	ARG2						0.687673	0.385212	TC0200007363.hg.1		0.216101	-0.388734	PRKAR1A		0.00304232	-4.44662	C1orf158				ST6GALNAC5
0.916978	0.0684857	FLJ10324						0.969594	-0.0524115	TC0200007364.hg.1		0.755344	0.0540029	PRKAR1AP1		0.0915192	0.352798	EIF2A				ST7L
0.128345	0.476601	FLJ40194						0.753939	-0.227955	TC0200007365.hg.1		0.997649	-0.00213677	PRKAR1B		0.013887	0.737569	PIGB				ST8SIA1
0.0471342	1.35702	OR4M1						0.773276	-0.335421	TC0200007366.hg.1		0.835321	-0.127604	PRKAR2A		0.0110173	-1.47472	TEX9				STAB1
0.991122	0.0519481	ARV1						0.980338	0.0342717	TC0200007367.hg.1		0.511662	2.01288	PRKAR2B		0.74077	-1.35329	ITGB3				STAC2
0.238161	0.322444	KCTD6						0.828696	0.249907	TC0200007368.hg.1		0.554623	-0.0898704	PRKCA		0.00368927	-1.74786	CALML3				STAG1
0.106014	-1.07835	PSMD11						0.76474	-0.288869	TC0200007369.hg.1		0.927888	-0.0201885	PRKCA-AS1		0.489887	0.425786	LOC388900				STAM
0.581678	-0.889656	ALS2CR4						0.975772	-0.0558267	TC0200007370.hg.1		0.715486	-0.483651	PRKCB		0.36059	0.472807	SH3BGR				STAM2
0.281736	-0.213825	PSME3						0.852223	-0.210168	TC0200007371.hg.1		0.0452124	-0.943357	PRKCD		1	0.00285395	PREI3				STAMBP
0.653829	0.620536	ADK						0.862686	-0.15648	TC0200007372.hg.1		0.426215	0.772466	PRKCDBP		0.0939586	-2.49349	LOC441459				STAMBPL1
0.478747	1.09826	LOC402679						0.693198	-0.317189	TC0200007373.hg.1		0.875505	0.0245662	PRKCE		0.497485	0.17335	QRSL1				STAP2
0.279947	1.53184	SPN						0.687673	-0.553872	TC0200007374.hg.1		0.818316	-0.0372566	PRKCG		1	8.32049e-17	MAST1				STARD10
0.00569206	0.815879	GSN						0.728566	-0.500326	TC0200007375.hg.1		0.639843	0.123336	PRKCH		0.0686627	-0.368392	LOC642197				STARD13
0.0275831	0.873405	DOCK4						0.81034	-0.214791	TC0200007376.hg.1		0.678594	0.0693988	PRKCI		0.0515434	0.687944	FASTKD5				STARD3
0.946803	-0.198032	SPIN3						0.833009	-0.159684	TC0200007377.hg.1		0.839421	-0.0446376	PRKCQ		0.469059	-1.7973	LOC652256				STARD3
0.0071559	-0.644999	C15ORF2						0.687673	0.733307	TC0200007378.hg.1		0.302919	-0.153932	PRKCQ-AS1		0.0704089	0.553569	LARP1B				STARD5
0.553792	0.708961	DACT1						0.920809	0.129036	TC0200007379.hg.1		0.726049	0.0724821	PRKCSH		0.746991	-0.679236	CDC25A				STARD7
0.985723	-0.0369859	PLIN2						0.687938	0.94365	TC0200007380.hg.1		0.506926	0.616734	PRKCZ		0.953691	0.212931	CSF1				STARD7
0.147676	1.08431	KRT222						0.910505	0.116902	TC0200007381.hg.1		0.634008	0.123103	PRKD1		0.0265159	1.06299	QTRTD1				STARD7
0.987903	0.0339936	CERKL						0.846261	-0.21061	TC0200007382.hg.1		0.909835	0.128325	PRKD2		0.0718277	0.931948	MGC5457				STARD7
3.47012e-07	-3.68084	TSLP						0.950426	-0.0522999	TC0200007383.hg.1		0.99317	-0.00236494	PRKD3		0.00163243	-1.86942	MFAP5				STARD7
0.952905	0.151127	ZBTB48						0.927753	-0.117257	TC0200007384.hg.1		0.518882	-1.5828	PRKDC		0.495506	-1.45555	CCNE1				STARD7
0.0533036	0.757377	PRKCD						0.708642	0.332023	TC0200007385.hg.1		0.473642	-0.0813589	PRKG1		0.00847037	0.953634	PRKCQ				STARD7
0.601098	0.70338	NARG1L						0.948578	-0.152667	TC0200007386.hg.1		0.781662	0.0375103	PRKG1-AS1		0.295393	1.48149	KIR3DL3				STARD7
0.950637	0.0361374	LOC285444						0.814596	0.557011	TC0200007387.hg.1		0.708673	0.132881	PRKG2		0.96852	-0.42499	RNASE11				STARD7
0.904392	-0.245376	C16ORF33						0.780486	-0.238829	TC0200007388.hg.1		0.541238	0.476106	PRKRA		0.85089	0.152986	KCNMB3				STARD7
0.335982	1.17538	LOC401317						0.73724	-0.365549	TC0200007389.hg.1		0.649478	0.516103	PRKX		0.442115	-0.56619	LOC647805				STARD7
0.166067	1.93314	KIAA1826						0.96314	-0.0635466	TC0200007390.hg.1		0.84492	0.0476876	PRKXP1		0.655853	-0.207209	POGZ				STARD7
1	-0.0456888	STOML1						0.915192	0.172619	TC0200007391.hg.1		0.465689	0.114216	PRKY		0.266254	-3.17053	SULT1B1				STARD7
0.000478346	-2.14509	LOXHD1						0.847415	-0.142664	TC0200007392.hg.1		0.602427	0.556097	PRKY///PRKX		0.0196065	-1.5992	LOC284988				STARD7
0.641507	0.210112	RLF						0.956011	-0.0601522	TC0200007393.hg.1		0.569745	-0.887887	PRL		0.47861	0.818405	HSD3B2				STARD7
0.878409	-0.245838	LOC652777						0.687673	-0.578347	TC0200007394.hg.1		0.27599	-0.316594	PRLH		0.792737	0.559168	LOC388333				STARD7
0.540325	-0.525607	GPNMB						0.828599	-0.353466	TC0200007395.hg.1		0.821663	0.0429231	PRLHR		1	0	LOC643235				STARD7
0.573333	-0.158216	S100P						0.73237	0.28972	TC0200007396.hg.1		0.612181	0.0710208	PRLR		1	0.0136014	GOLGA3				STARD7
0.886935	-0.250191	WTIP						0.88172	-0.205306	TC0200007397.hg.1		0.809585	0.946651	PRM1		0.262823	-0.990351	LOXL3				STARD7-AS1
0.000150057	2.00407	DOCK6						0.897848	-0.0906738	TC0200007398.hg.1		0.755344	-0.039944	PRM2		0.0166914	-0.914296	HMGB3				STARD9
0.865935	-0.164952	SPG20						0.988039	0.0157351	TC0200007399.hg.1		0.693915	-0.0437922	PRM3		0.0965062	1.05349	NARG1L				STARD9
0.00691166	1.97771	OR5D14						0.946557	-0.0541794	TC0200007400.hg.1		0.781907	-0.0522932	PRMT1		0.155013	-1.83642	C20orf134				STARD9
0.975863	-0.10999	IFITM1						0.775081	-0.285581	TC0200007401.hg.1		0.728621	0.210948	PRMT2		1	-0.0706618	LOC652582				STAT1
0.279947	1.13974	LOC648984						0.940707	0.0945592	TC0200007402.hg.1		0.418967	0.592308	PRMT3		1	0.00461877	ZNF366				STAT2
0.413951	-0.36119	CENPA						0.918349	0.121725	TC0200007403.hg.1		0.538602	1.7955	PRMT5		0.00321594	-1.14208	RGS10				STAT3
0.774366	0.380937	UGT2B17						0.853558	-0.408007	TC0200007404.hg.1		0.940743	-0.0150179	PRMT5-AS1		1	0	GPR123				STAT4
0.793791	0.271673	AMY2A						0.687673	-0.484256	TC0200007405.hg.1		0.576886	0.163941	PRMT6		1	0	UCP3				STAT5A
0.762907	0.208544	FAM78A						0.822361	-0.17366	TC0200007406.hg.1		0.840604	-0.0377165	PRMT7		0.0565453	2.61436	PQLC2				STAT5B
0.424114	2.35409	TNFSF10						0.887303	-0.178463	TC0200007407.hg.1		0.617473	-0.112216	PRMT8		0.198554	1.84635	LOC100008589				STAT6
0.796926	0.228087	SIAH2						0.949196	0.0864437	TC0200007408.hg.1		0.686976	-0.120517	PRMT9		0.165615	0.636399	SPG21				STAU1
0.983324	0.0219883	LOC645445						0.799716	-0.384629	TC0200007409.hg.1		0.650253	-0.0594483	PRND		0.105843	0.570817	TFB1M				STEAP3
0.779587	0.126116	GOT2						0.87226	-0.129936	TC0200007410.hg.1		0.63767	0.313945	PRNP		1	0	GPLD1				STIL
0.511231	0.627722	SLC29A4						0.889259	-0.11913	TC0200007411.hg.1		0.629823	0.0776468	PRNT		0.0225486	-0.536052	EVI2A				STIM1
0.2586	-0.491383	COQ3						0.999054	0.00136698	TC0200007412.hg.1		0.830964	-0.0369444	PRO0471		0.0329642	0.886525	C16orf35				STIMATE
0.963094	-0.0120699	SMG1						0.890565	0.184455	TC0200007413.hg.1		0.684961	0.0598021	PRO1082		1	0	ART5				STIMATE
0.139863	-1.38771	YEATS4						0.760549	0.271225	TC0200007414.hg.1		0.983448	0.00299916	PRO1483		0.598047	1.31503	AKT3				STIMATE-MUSTN1
0.555717	0.0990764	DCUN1D4						0.896975	0.134901	TC0200007415.hg.1		0.603933	-0.0806836	PRO1596		1	0.00578478	NDUFC1				STIMATE-MUSTN1
0.00630239	0.641296	EMD						0.999784	-0.000205838	TC0200007416.hg.1		0.762608	-0.0868292	PRO1804		0.137209	0.348045	MTF2				STIP1
0.223098	1.51219	RFTN2						0.687673	-0.384391	TC0200007417.hg.1		0.914103	-0.0202064	PRO2012		0.957269	0.193067	TFEB				STK11
0.362153	0.73759	KRT81						0.698471	-0.563953	TC0200007418.hg.1		0.919709	0.0165693	PRO2214		0.12872	0.312155	NEDD4L				STK11IP
8.39895e-06	-3.41712	TSKU						0.962619	0.0658102	TC0200007419.hg.1		0.725154	0.0491052	PRO2949		0.0380072	-5.32325	SNAP91				STK16
0.694704	0.609293	GJB7						0.926513	0.0895176	TC0200007420.hg.1		0.938969	0.0302638	PRO2958		1	0.0847544	CXorf40B				STK17B
0.607501	0.737254	CROP						0.707015	1.0624	TC0200007421.hg.1		0.718731	-0.0529688	PRO2964		0.577898	-2.35588	LOC643936				STK24
0.293756	1.53481	LOC651647						0.88154	-0.147102	TC0200007422.hg.1		0.965881	-0.0117534	PROC		1	0.210931	C1orf99				STK25
0.899375	-0.0854319	KCNK4						0.843532	-0.233926	TC0200007423.hg.1		0.609171	-0.106328	PROCA1		0.0412821	0.136109	PLDN				STK32C
0.115447	1.1897	CDS1						0.996772	-0.0138557	TC0200007424.hg.1		0.893748	0.0779597	PROCR		0.00790686	0.913406	DHX35				STK35
0.900743	-0.209276	SLC26A2						0.687673	-0.353893	TC0200007425.hg.1		0.77605	0.0805056	PRODH2		0.728148	-0.240344	CDH18				STK36
0.21494	-1.70337	RUNX1						0.693198	0.622262	TC0200007426.hg.1		0.644511	-0.0811783	PROK1		1	2.03973e-16	LOC653103				STK36
0.107349	0.487398	GPC1						0.687673	0.645156	TC0200007427.hg.1		0.0315056	-1.06267	PROK2		0.0924358	0.337291	MPP1				STK38L
0.000238319	-1.32815	ABCC6						0.950504	-0.0868411	TC0200007428.hg.1		0.636987	0.0890838	PROKR2		0.00297888	-1.05445	AZI2				STK39
0.809765	0.0689884	C19ORF44						0.776106	-0.210038	TC0200007429.hg.1		0.403748	3.3711	PROM1		1	0	HIST1H1T				STK4
0.00013655	-1.34798	CCDC97						0.957794	0.0553858	TC0200007431.hg.1		0.0176605	1.80999	PROM2		0.00330133	-1.17013	AKAP7				STK40
0.865956	0.289728	BIRC6						0.702747	-0.325702	TC0200007432.hg.1		0.77605	-0.048484	PROP1		0.893422	0.860729	LOC390192				STMN1
0.00279573	0.600836	AMZ2						0.834488	0.211799	TC0200007433.hg.1		0.595854	0.16516	PRORSD1P		0.348124	0.0902706	IMP3				STMN3
0.584041	0.909811	EMP1						0.687673	-0.533824	TC0200007434.hg.1		0.67756	-0.0746189	PRORY		0.383474	0.412129	TRMU				STN1
0.904713	-0.113549	KRT5						0.687878	0.448104	TC0200007435.hg.1		0.460936	1.17211	PROS1		0.489887	0.724294	LOC641753				STOML1
0.87193	-0.299054	C20ORF52						0.82598	-0.148251	TC0200007436.hg.1		0.671989	0.447783	PROSC		0.489887	0.930206	ANKRD45				STON1
0.795036	-0.402456	BMPR1B						0.829205	-0.307238	TC0200007437.hg.1		0.929779	-0.0274673	PROSER1		0.589389	0.889296	PAGE3				STON1-GTF2A1L
0.49511	-0.419665	POLR3K						0.922713	-0.0891536	TC0200007438.hg.1		0.533113	3.04778	PROSER2		0.923217	0.165962	FAM21B				STON2
0.107774	-2.45019	LOC731431						0.988657	0.0139168	TC0200007439.hg.1		0.628251	0.0817351	PROSER2-AS1		0.00256315	1.25123	REEP1				STPG1
0.371848	1.11536	C19ORF46						0.885328	-0.229958	TC0200007440.hg.1		0.535182	0.199296	PROSER3		1	1.02855e-16	RIOK3				STRA6
0.11117	-1.75553	LOC647655						0.954105	-0.0821359	TC0200007441.hg.1		0.943172	-0.0133259	PROX1		0.0029667	0.626422	COL12A1				STRADA
0.561641	-0.210974	CPLX1						0.998101	-0.00378942	TC0200007442.hg.1		0.978923	-0.00706173	PROX1-AS1		0.0595473	-0.2719	LOC374395				STRADB
0.668726	-0.104885	APBB1IP						0.687673	-0.687248	TC0200007443.hg.1		0.438674	-0.126163	PROX2		1	0	MT1B				STRADB
0.841236	-0.284689	C8ORF86						0.957559	-0.0551541	TC0200007444.hg.1		0.784378	-0.0305849	PROZ		1	0	RNF190				STRADBP1
0.224079	1.16172	FCAMR						0.748832	0.298748	TC0200007445.hg.1		0.87971	0.0265853	PRPF18		1	0.134048	FSD1				STRADBP1
0.977235	0.0677991	OR2S2						0.888238	0.186418	TC0200007446.hg.1		0.696063	0.19284	PRPF19		1	-0.0493287	LOC652790				STRAP
0.0480034	-0.68181	PFDN4						0.765081	-0.27786	TC0200007447.hg.1		0.5114	-0.464064	PRPF3		0.202655	-0.380134	FAM195B				STRC
0.403917	-1.76055	CCDC109B						0.687673	-0.417472	TC0200007448.hg.1		0.770505	-0.0465153	PRPF31		0.0366867	-4.52171	PCAF				STRCP1
0.688619	-0.680987	ABHD3						0.797743	-0.251688	TC0200007449.hg.1		0.711476	-0.0857276	PRPF38A		0.151044	-2.05376	IGF2BP1				STRIP1
0.189882	0.32323	NDST3						0.730079	0.215415	TC0200007450.hg.1		0.995604	-0.00450802	PRPF38B		0.018181	0.949181	JUP				STRN
0.219501	-1.90726	MPPED1						0.699497	-0.35744	TC0200007451.hg.1		0.687986	-0.347145	PRPF39		0.00108774	-2.68849	PGBD5				STRN3
0.00124685	-3.35345	LOC347544						0.99987	0.000139564	TC0200007452.hg.1		0.411403	-0.546719	PRPF4		0.156366	-0.970921	TCF7L1				STRN4
0.772253	0.242899	C18ORF25						0.819064	0.220837	TC0200007453.hg.1		0.854414	-0.204674	PRPF40A		0.548405	0.28318	XKR9				STT3A
0.167752	1.35228	ARHGAP24						0.756064	0.1807	TC0200007454.hg.1		0.597576	0.0850054	PRPF40B		0.138405	3.72467	GALR2				STT3B
0.000217342	-4.29117	DNAL4						0.773279	0.283037	TC0200007455.hg.1		0.308514	0.662089	PRPF4B		0.00166473	-1.97739	DACT3				STUB1
0.0765415	1.85694	ALPPL2						0.854048	0.18126	TC0200007456.hg.1		0.894675	0.0276388	PRPF6		1	-0.225757	DCAF15				STUM
0.272694	1.08792	SEC61B						0.86711	-0.126102	TC0200007457.hg.1		0.498695	0.570108	PRPF8		1	0	SYNPR				STX10
0.927047	-0.123623	DPY19L2						0.896471	0.115265	TC0200007458.hg.1		0.862036	0.0357765	PRPH		0.0821404	0.396724	ARHGEF11				STX12
0.0486104	0.427991	LOC641959						0.799716	-0.182336	TC0200007459.hg.1		0.435058	0.139685	PRPH2		0.00250618	1.0675	FAM100A				STX16
0.75904	0.230371	WDR75						0.727044	-0.35681	TC0200007460.hg.1		0.553959	0.166306	PRPS1		0.907771	0.464567	SLC35F4				STX16-NPEPL1
0.796161	0.129503	SLC28A2						0.783765	0.166728	TC0200007461.hg.1		0.912657	0.030774	PRPS1L1		0.0107153	0.80114	OGDH				STX16-NPEPL1
0.00387343	2.01503	HDX						0.822367	-0.191893	TC0200007462.hg.1		0.668542	1.34901	PRPS2		0.0414291	0.971853	SH2D2A				STX19
0.363182	0.260981	ATG4D						0.953205	0.0582787	TC0200007463.hg.1		0.715869	-0.0531543	PRPSAP1		0.616159	-0.13884	RUNDC1				STX1B
0.872428	-0.268259	IGHMBP2						0.983562	0.0198249	TC0200007464.hg.1		0.398798	0.554844	PRPSAP2		0.669475	0.621095	LOC648089				STX2
3.88263e-07	-7.14793	PPIH						0.844428	-0.164251	TC0200007466.hg.1		0.66386	-0.260797	PRR11		0.00269109	-3.75218	C20orf114				STX3
0.911917	0.295302	CYP11B1						0.687673	-0.440647	TC0200007467.hg.1		0.56091	0.0881662	PRR12		0.856905	-0.600259	LOC391004				STX4
0.622258	0.0881417	ATF1						0.699646	-0.401568	TC0200007468.hg.1		0.396749	-0.251334	PRR13		0.0220496	0.389683	TCEB2				STX5
1	0	USP41						0.944176	-0.130549	TC0200007469.hg.1		0.805959	-0.0526995	PRR14		1	0	DNMT3B				STX6
0.811012	0.0990675	SERTAD3						0.811616	0.282837	TC0200007470.hg.1		0.335492	-0.120761	PRR14L		0.198998	-0.189454	PREB				STX8
0.128473	0.308111	CCNB2						0.923453	-0.0921167	TC0200007471.hg.1		0.41549	3.2269	PRR15		0.00410064	0.471334	PDCD6				STXBP2
0.45403	0.26473	C1ORF50						0.895942	-0.146794	TC0200007472.hg.1		0.408426	0.449107	PRR15L		0.32788	0.290602	SNUPN				STXBP3
1	-0.00144939	IHH						0.8958	0.256692	TC0200007473.hg.1		0.797078	0.0583875	PRR16		0.0523371	0.788289	LOC642855				STXBP4
0.140874	0.46191	VHL						0.825634	-0.167693	TC0200007474.hg.1		0.851012	0.047657	PRR18		0.173467	0.154175	MMD				STXBP6
0.221605	-0.88755	OR3A3						0.735867	-0.378786	TC0200007475.hg.1		0.668688	0.171761	PRR19		0.776286	0.27515	FKBP8				STYK1
0.00880187	1.1431	LOC644474						0.957856	-0.0926613	TC0200007476.hg.1		0.955941	0.0128417	PRR20E///PRR20D///PRR20C///PRR20B///PRR20A		0.00106565	1.64468	IARS				STYX
0.638815	-0.566069	OR7E156P						0.988574	-0.0304458	TC0200007477.hg.1		0.981359	-0.00666172	PRR22		1	-0.0343288	ADRA2C				SUCLA2
0.0925992	1.93544	MGST2						0.901599	0.101193	TC0200007478.hg.1		0.879324	0.0230359	PRR23D2///PRR23D1		0.09266	0.562294	GTF3C4				SUCLG1
0.54817	0.930541	ZNF91						0.950973	0.0953596	TC0200007479.hg.1		0.682527	0.103117	PRR26		0.134264	0.533302	BAG1				SUCLG2
0.0214374	-2.44236	PRDM8						0.951492	-0.0663688	TC0200007480.hg.1		0.98265	0.0178072	PRR29		0.120905	-1.04692	LOC653316				SUCO
0.890926	0.251467	SYMPK						0.698398	-0.458811	TC0200007481.hg.1		0.974321	-0.00573976	PRR3		0.512533	-0.545451	SIRT3				SUDS3
0.0475331	0.777768	ABTB1						0.943195	0.0682401	TC0200007482.hg.1		0.966622	0.00886325	PRR30		0.202682	0.155698	UBL7				SUFU
0.457156	0.729539	STYK1						0.687673	1.81229	TC0200007483.hg.1		0.889354	0.0360197	PRR32		1	0	SIRPB1				SUGP1
0.00418982	-2.58452	APOBEC3G						0.832562	-0.349185	TC0200007484.hg.1		0.494213	-0.108473	PRR34		0.00135976	-2.25564	DHRS9				SUGP2
0.400127	0.43523	KBTBD9						0.802063	0.201458	TC0200007485.hg.1		0.383196	1.04839	PRR34-AS1		0.613577	-0.222542	C10orf118				SUGT1
0.908432	0.349788	LOC642183						0.937971	0.0801566	TC0200007486.hg.1		0.919785	-0.0196041	PRR35		0.791623	-1.04093	CLSTN3				SULF2
0.938779	0.201384	THOC1						0.745145	0.309228	TC0200007487.hg.1		0.754826	-0.0435565	PRR36		0.642597	1.10506	LOC643757				SULT1A1
0.767536	0.638283	RFESD						0.687673	0.561393	TC0200007488.hg.1		0.656194	0.124402	PRR5		0.85678	0.724251	LOC645029				SULT1A2
0.669806	0.817706	ALDH1L1						0.903356	-0.0807611	TC0200007489.hg.1		0.878944	0.0360077	PRR5-ARHGAP8///ARHGAP8		0.00772795	2.8234	GPIHBP1				SULT1A3
0.00157592	1.61534	WT1						0.958019	0.0585983	TC0200007490.hg.1		0.706393	0.198769	PRR5L		0.00932352	0.753139	DCLRE1A				SULT1A3
0.790027	0.436399	LOC643224						0.687673	-0.549129	TC0200007491.hg.1		0.536126	-0.12104	PRR7		0.855042	-0.394041	LDLRAD2				SULT1A4
0.018429	0.843635	FOXJ1						0.806033	-0.261067	TC0200007492.hg.1		0.630106	0.0768135	PRR7-AS1		0.0145108	0.607082	TATDN2				SULT1A4
0.987282	0.0585646	C10ORF99						0.709182	0.992688	TC0200007493.hg.1		0.809484	-0.124425	PRR9		0.249599	-0.48531	LOC388122				SULT1C2
0.711512	-0.142211	RHOB						0.975319	0.0445895	TC0200007494.hg.1		0.770924	0.138699	PRRC1		0.0712344	-0.495212	GDI1				SULT1C4
0.135522	1.55509	LOC648220						0.974881	0.032671	TC0200007495.hg.1		0.86171	0.0454355	PRRC2A		1	-0.257107	LOC652876				SULT2B1
1	0.0285978	RNF152						0.73724	-0.253833	TC0200007496.hg.1		0.572453	0.507626	PRRC2B		1	-0.0236036	CGA				SUMF1
0.283579	-0.82576	LOC653905						0.761252	0.266454	TC0200007497.hg.1		0.143258	-0.29987	PRRC2C		0.771038	-0.0496276	P76				SUMO1
3.03655e-05	-2.02983	PCTP						0.927799	0.108501	TC0200007498.hg.1		0.589874	0.357616	PRRG1		0.00475198	-1.37916	TCEAL3				SUMO2
0.0166592	0.699751	WDFY2						0.962877	0.0579439	TC0200007499.hg.1		0.75876	0.103252	PRRG2		0.00510395	1.16312	EXOSC3				SUMO2P1
0.875674	0.175694	SMPD3						0.687673	-0.615899	TC0200007500.hg.1		0.877439	0.0318199	PRRG3		1	0	LOC645981				SUMO2P21
0.730569	0.0860035	RBM18						0.709743	-0.331282	TC0200007501.hg.1		0.649435	1.14507	PRRG4		0.0135339	0.237366	RNGTT				SUMO2P3
0.990487	0.070416	LOC642787						0.718788	0.392008	TC0200007502.hg.1		0.677486	-0.115479	PRRT2		0.14211	-3.33583	LOC650008				SUMO3
0.794218	-0.146198	IQCG						0.988039	-0.0225419	TC0200007503.hg.1		0.670012	0.226518	PRRT3		0.0378405	-0.735533	RASSF1				SUMO4
0.141189	0.332116	RERE						0.97347	-0.0526923	TC0200007504.hg.1		0.885641	0.0676184	PRRT3-AS1		0.0143526	0.459355	SPPL2A				SUN2
0.0464849	0.31274	GNA11						0.889851	0.10207	TC0200007505.hg.1		0.75316	0.0752046	PRRX1		0.285527	0.0738773	DDOST				SUOX
1	0.00826854	ITGA1						0.720955	-0.371606	TC0200007506.hg.1		0.813149	0.158906	PRRX2		0.479497	-1.38362	LILRB2				SUPT16H
0.437678	0.335145	CA13						0.962139	0.0481459	TC0200007507.hg.1		0.902931	-0.0275343	PRRX2-AS1		0.198998	0.372802	ZNF770				SUPT20H
0.68204	0.706429	JPH2						0.687673	-0.506227	TC0200007508.hg.1		0.346796	0.175783	PRSS12		0.568439	-1.55267	ZNF587				SUPT4H1
6.49206e-05	-1.80638	LOC645325						0.938348	0.0747681	TC0200007510.hg.1		0.594914	1.04884	PRSS16		0.00205766	-1.19123	PMEPA1				SUPT5H
0.73853	-0.837065	REG1A						0.889183	-0.104456	TC0200007511.hg.1		0.598662	0.588614	PRSS2		0.33386	2.02136	LOC644666				SUPT6H
0.960088	0.108238	CNOT6L						0.740054	-0.327928	TC0200007512.hg.1		0.909875	-0.0340809	PRSS2///PRSS1		0.194876	1.12923	DNMT3B				SUPT7L
0.464543	0.389355	DCTD						0.901265	-0.103297	TC0200007513.hg.1		0.518184	0.162635	PRSS21		0.184325	0.178205	DUSP18				SUPT7L
0.379816	-0.593205	AGTRAP						0.687673	-0.371109	TC0200007514.hg.1		0.608218	0.665226	PRSS22		0.00143087	-2.73834	MAPRE3				SUPV3L1
0.800903	0.379496	LOC649826						0.831865	0.209332	TC0200007515.hg.1		0.686456	0.0561411	PRSS23		0.810903	-0.369946	LOC647135				SUSD2
0.933199	-0.0762801	LOC152084						0.849394	-0.214299	TC0200007517.hg.1		0.589874	3.25554	PRSS27		1	0	OR52E4				SUSD4
0.315601	0.277386	LOC644285						0.717945	-0.482036	TC0200007518.hg.1		0.592165	4.5452	PRSS3		0.143842	-0.163174	GCN1L1				SUSD5
0.237238	0.407582	DKFZP667M2411						0.837538	-0.234487	TC0200007519.hg.1		0.659087	-0.0646245	PRSS30P		0.11319	-0.268948	YME1L1				SUSD6
0.774366	0.109838	VPS36						0.843075	0.228945	TC0200007520.hg.1		0.686253	0.144125	PRSS33		0.596557	-0.1283	DPF2				SUV39H2
0.659278	0.624482	ICAM5						0.990558	0.0179288	TC0200007521.hg.1		0.834111	-0.0566258	PRSS35		0.405814	0.832891	C19orf36				SUZ12
0.414327	-0.975848	LOC649897						0.98765	0.0274841	TC0200007522.hg.1		0.834328	0.0990348	PRSS36		0.84447	-1.41252	LOC731106				SUZ12P1
0.522374	0.468567	LOC402100						0.923832	-0.0965686	TC0200007523.hg.1		0.628638	-0.0705436	PRSS37		1	0	TPH2				SV2A
0.484117	0.132213	PCSK6						0.687673	-0.6482	TC0200007524.hg.1		0.55515	1.15987	PRSS3P2		0.00194914	-0.689418	GPX4				SVBP
0.397977	-0.359903	MRPS24						0.700057	-0.317498	TC0200007525.hg.1		0.71451	0.0743026	PRSS50		0.92533	-0.483984	PAX2				SVIL
0.774325	-0.432651	HEBP1						0.998053	0.00354022	TC0200007526.hg.1		0.679272	-0.0997102	PRSS53		0.0659228	-4.30937	RORC				SVIP
0.913847	-0.354622	LOC652871						0.754042	-0.31242	TC0200007527.hg.1		0.386753	-0.143946	PRSS54		0.757926	-0.331656	DPF3				SWAP70
0.763743	0.206265	RFNG						0.989667	-0.0190207	TC0200007528.hg.1		0.477137	0.136342	PRSS55		0.184926	0.6947	BNIP1				SWSAP1
0.715242	0.67315	SPEN						0.985792	0.0165366	TC0200007529.hg.1		0.99916	-0.000227727	PRSS58		1	-0.141176	LOC648408				SWT1
0.553705	0.969054	CDK6						0.895555	0.168972	TC0200007530.hg.1		0.564084	2.67292	PRSS8		0.0900265	1.68684	LSM12				SYCE1
0.967835	-0.062149	PSMG3						0.845485	0.196944	TC0200007531.hg.1		0.550595	0.842202	PRTFDC1		1	0	PIK4CA				SYCE2
0.242522	0.539388	PPAPDC2						0.843117	-0.272429	TC0200007532.hg.1		0.793442	0.0481486	PRTG		0.0798138	0.216639	C14orf133				SYCN
1.65967e-06	-4.64412	AGA						0.687673	0.645956	TC0200007533.hg.1		0.448828	-0.0842397	PRTN3		0.00673698	-3.91799	LOC91461				SYCP2
0.457156	-0.588569	TOM1L1						0.916339	-0.106614	TC0200007534.hg.1		0.645676	0.45366	PRUNE1		1	-0.0387378	PEBP4				SYDE1
0.000361772	1.1076	EPHB6						0.687673	0.407504	TC0200007535.hg.1		0.775044	0.0810973	PRUNE2		0.0214253	0.567647	KIF2A				SYDE2
0.524788	-0.797903	EBI3						0.837462	0.137946	TC0200007536.hg.1		0.785556	-0.0786086	PRX		1	0.0515328	PIP5K1B				SYF2
0.97268	-0.130395	GLT8D2						0.91365	0.111974	TC0200007537.hg.1		0.182298	-0.682256	PSAP		0.152062	2.75638	ACCN3				SYK
0.0232764	0.357014	PPP3CB						0.936166	0.120219	TC0200007538.hg.1		0.947149	-0.0738295	PSAPL1		0.611357	0.0903012	BSDC1				SYK
1	-0.00898436	GULP1						0.986375	-0.0318466	TC0200007539.hg.1		0.596344	0.133237	PSAT1		0.489887	-0.197938	LOC645228				SYMPK
0.00014874	0.825736	LOC650137						0.893808	-0.186189	TC0200007540.hg.1		0.637227	1.69667	PSCA		0.0167889	0.730185	C1orf19				SYN3
1	0	C10ORF91						0.945383	0.083848	TC0200007541.hg.1		0.508492	-0.0928841	PSD		1	0	ARID1A				SYNC
0.20855	-1.51643	BTN3A1						0.687673	-0.323328	TC0200007542.hg.1		0.581437	0.10942	PSD2		0.639215	0.361938	PTK9				SYNE2
0.568499	0.998043	LOC649385						0.687673	1.30077	TC0200007543.hg.1		0.436545	0.745597	PSD3		0.300283	2.03404	LOC650831				SYNE3
0.636821	-0.609716	FFAR3						0.973317	-0.0450886	TC0200007544.hg.1		0.962504	-0.0408895	PSD4		1	-2.82168e-16	LOC440082				SYNE3
0.0030079	-1.14731	TSSC4						0.951653	0.0709794	TC0200007545.hg.1		0.34671	0.164351	PSEN1		0.0518693	-0.49352	OVGP1				SYNE4
0.727449	0.2143	LOC728505						0.718788	0.367854	TC0200007546.hg.1		0.881435	0.0396387	PSEN2		0.0871089	0.493084	PTPRE				SYNGR1
0.695593	0.895013	WDR40B						0.687673	0.609981	TC0200007547.hg.1		0.832053	0.127898	PSENEN		0.00969093	-2.44168	WTAP				SYNGR2
0.790789	0.478334	M160						0.948578	-0.0956656	TC0200007548.hg.1		0.872185	0.0612847	PSG1		0.966773	0.183618	SLC9A3				SYNGR3
0.965091	-0.106704	AKIRIN1						0.693842	0.416374	TC0200007549.hg.1		0.412989	0.120627	PSG11		0.524603	0.783823	LRRC20				SYNGR4
0.910369	0.248088	LOC654103						0.986375	-0.0256808	TC0200007550.hg.1		0.994497	-0.00159724	PSG11///PSG3		0.152675	1.44734	LOC653234				SYNJ1
0.87605	0.264274	DEPDC1						0.687878	0.677378	TC0200007551.hg.1		0.953215	0.0145249	PSG2		1	-0.0473494	SORD				SYNJ2BP
0.775535	-0.519379	MTMR12						0.832208	0.307374	TC0200007552.hg.1		0.980064	-0.0064828	PSG3		1	0	PC				SYNJ2BP-COX16
0.911066	0.104122	LOC649999						0.814331	0.163843	TC0200007553.hg.1		0.999784	-0.000204242	PSG4		1	0	LOC390564				SYNJ2BP-COX16
0.521747	0.392573	ZNF185						0.938233	-0.141288	TC0200007554.hg.1		0.959476	0.0173517	PSG5		0.194495	-0.319537	TC2N				SYNM
0.650443	0.774463	VKORC1L1						0.820111	0.222603	TC0200007555.hg.1		0.769708	0.0520258	PSG6		1	0.331212	WWOX				SYNRG
0.735104	0.110468	TREML3						0.956143	-0.0610702	TC0200007556.hg.1		0.805719	-0.0443971	PSG6///PSG4		0.971923	-0.0325547	SRRM2				SYS1
0.896882	0.316417	PIAS4						0.688252	-0.405756	TC0200007557.hg.1		0.734754	0.0802782	PSG7		0.132812	-0.728675	ZNF77				SYS1-DBNDD2
0.940996	0.204303	LOC646900						0.999187	0.00131258	TC0200007558.hg.1		0.873599	0.0399428	PSG9		0.791172	0.502608	BDKRB1				SYS1-DBNDD2
0.526359	-1.33121	CBWD1						0.863825	0.176803	TC0200007559.hg.1		0.789197	-0.0783735	PSIP1		0.489887	-2.24454	ALPK3				SYT11
0.311912	-1.20814	APOC2						0.728566	0.258306	TC0200007560.hg.1		0.585985	0.13612	PSKH1		1	0.0964936	CLYBL				SYT12
0.568005	0.651963	LOC646041						0.732106	-0.377216	TC0200007561.hg.1		0.97505	-0.00841511	PSKH2		0.489887	-0.236053	LOC651597				SYT15
0.502923	1.204	C6ORF25						0.849437	-0.327691	TC0200007562.hg.1		0.761174	0.179361	PSMA1		0.634836	0.288141	SDHALP1				SYT15B
0.880868	-0.245307	CDCA1						0.80444	-0.326723	TC0200007563.hg.1		0.63767	1.01951	PSMA2		0.890873	0.445944	SPAG4L				SYT17
0.000871796	-3.83443	FAM160B2						0.797058	-0.224027	TC0200007564.hg.1		0.66606	0.756019	PSMA3		0.0485865	0.145803	FNDC1				SYT7
8.22635e-05	-2.6305	ANAPC4						0.871593	-0.190742	TC0200007565.hg.1		0.982594	-0.0263786	PSMA3-AS1		0.00507268	-3.51005	ATG9B				SYT8
0.796564	-0.381471	ZNF572						0.991933	-0.0130206	TC0200007566.hg.1		0.801696	0.179511	PSMA4		0.44238	0.243165	ICAM4				SYTL1
0.77743	0.866503	LOC646067						0.958495	-0.0452707	TC0200007567.hg.1		0.686673	0.322817	PSMA5		1	-1.66642e-18	SHC2				SYTL2
0.508723	-0.162362	MMACHC						0.802357	-0.36244	TC0200007568.hg.1		0.874871	-0.0791568	PSMA7		1	0	SLC5A12				SYVN1
0.493433	-1.15803	KIFC2						0.939175	-0.0739785	TC0200007569.hg.1		0.927021	-0.027016	PSMA8		1	6.7181e-17	LOC644756				SYVN1
0.897962	-0.207939	UPK3B						0.865492	0.211128	TC0200007570.hg.1		0.640771	0.321411	PSMB1		1	-0.130925	OR9I1				SYVN1
0.799244	0.364074	TARBP1						0.692435	-0.282736	TC0200007571.hg.1		0.803217	-0.0822259	PSMB10		0.978809	0.483627	LOC652656				SYVN1
0.779717	0.125194	TUBGCP5						0.6977	-0.32037	TC0200007572.hg.1		0.684024	0.513754	PSMB2		1	0	MEP1B				SYVN1
1	0	MAML1						0.704183	-0.437033	TC0200007573.hg.1		0.686192	-0.179611	PSMB3		1	0	MAP4				SYVN1
1	-0.0091609	DNAJC12						0.921019	0.0923881	TC0200007574.hg.1		0.685077	0.326408	PSMB4		0.0711496	0.189171	FRG1				SZRD1
0.509403	0.70476	LOC440338						0.876746	-0.151804	TC0200007575.hg.1		0.502321	0.556886	PSMB5		0.126721	3.37333	MANEA				SZT2
0.0103021	2.62797	PDGFD						0.760828	-0.200717	TC0200007576.hg.1		0.513537	0.706826	PSMB6		0.201928	0.405156	CHST13				TAB1
0.664831	-0.641571	SF3B3						0.911202	0.159456	TC0200007577.hg.1		0.759854	0.223502	PSMB7		0.0765982	1.80475	ZNF519				TAC4
0.390162	1.22576	RAB4B						0.836378	-0.269618	TC0200007578.hg.1		0.979143	0.0415522	PSMB8		0.758836	0.390201	VPS16				TACC2
0.776234	-0.165806	SYVN1						0.814155	0.263483	TC0200007579.hg.1		0.638803	-0.917738	PSMB8-AS1		1	-0.0692674	GPR65				TACC2
0.562183	-0.216056	PRDX6						0.996	0.00789139	TC0200007580.hg.1		0.315073	-0.98658	PSMB9		0.0941708	0.420747	ARHGDIA				TACC3
0.480935	0.865152	LOC651126						0.99726	-0.00699318	TC0200007581.hg.1		0.853417	-0.10543	PSMC1		0.0383329	-2.13782	CDH19				TACO1
0.651436	0.0827812	WDR76						0.913241	0.161805	TC0200007582.hg.1		0.495614	0.648448	PSMC2		1	0	LILRA1				TACR1
0.933076	0.133368	GALK1						0.687673	-0.39344	TC0200007583.hg.1		0.648749	0.165733	PSMC3		0.546713	-0.236385	OPA3				TACR2
0.40432	-1.63959	RAB3IP						0.927799	-0.11215	TC0200007584.hg.1		0.790758	0.0623468	PSMC3IP		0.22616	-0.733287	C6orf182				TACSTD2
0.773185	-0.188043	LOC645335						0.841135	0.288625	TC0200007585.hg.1		0.819268	0.0956405	PSMC4		1	0	PRSS1				TADA1
0.9342	0.199938	LOC651635						0.98453	0.0430237	TC0200007586.hg.1		0.579143	0.40784	PSMC5		0.980349	0.788388	LOC646743				TADA2A
0.963467	-0.224736	FBXO2						0.752433	-0.317186	TC0200007587.hg.1		0.864408	0.107489	PSMC6		0.0416003	1.69678	IFNE1				TADA3
0.883075	-0.157494	MXRA5						0.973333	0.0543465	TC0200007588.hg.1		0.631353	0.370612	PSMD1		0.306529	-1.22727	ZMYND11				TAF10
0.637746	0.392684	KIAA0514						0.687673	1.44032	TC0200007589.hg.1		0.857585	-0.0499665	PSMD10		1	0	ATP2B2				TAF10
0.774857	-0.227861	TMC4						0.720987	0.451035	TC0200007590.hg.1		0.617491	0.246493	PSMD11		0.493845	1.16405	AKAP4				TAF10
0.628187	1.02873	PODNL1						0.687673	0.890243	TC0200007591.hg.1		0.859449	0.301253	PSMD12		1	2.17464e-16	LOC652842				TAF10
0.398348	-0.966751	LOC650543						0.687673	0.687978	TC0200007592.hg.1		0.56751	0.277039	PSMD13		0.0185303	1.44844	PJA1				TAF10
0.220198	0.56754	CLCA2						0.687673	0.850731	TC0200007593.hg.1		0.985185	0.0149996	PSMD14		0.113187	-0.56279	HSPA4				TAF10
0.127684	0.48305	LOC647107						0.898754	0.2386	TC0200007594.hg.1		0.559446	0.392933	PSMD2		0.012802	0.45811	NUP88				TAF10
0.000907547	3.47553	KIAA2010						0.922245	-0.137345	TC0200007596.hg.1		0.995992	-0.00209764	PSMD3		0.012034	3.31458	MKI67				TAF10
9.25415e-05	1.89112	STOX2						0.687673	-0.643861	TC0200007597.hg.1		0.853191	-0.0712372	PSMD4		0.320197	0.24565	MTHFR				TAF10
0.2861	0.647503	MVP						0.98399	-0.024661	TC0200007598.hg.1		0.603117	1.45091	PSMD5		0.189322	0.443392	NBN				TAF12
0.515404	0.996035	TMED5						0.714022	-0.4026	TC0200007599.hg.1		0.778028	-0.0839117	PSMD5-AS1		0.924878	0.739009	SELPLG				TAF12-DT
1	0	OR4C45						0.687673	-0.300814	TC0200007600.hg.1		0.861768	0.0308086	PSMD6		1	0	THSD3				TAF13
0.312103	-1.3563	C14ORF68						0.944988	0.0455349	TC0200007601.hg.1		0.310833	-0.221338	PSMD6-AS2		0.0556825	0.565031	NR2C1				TAF15
0.127094	1.30823	CRK						0.871593	0.310647	TC0200007602.hg.1		0.503193	0.298998	PSMD7		0.0294707	-0.871996	CD79A				TAF1A
0.110677	0.584131	LOC389895						0.87471	-0.154339	TC0200007603.hg.1		0.933673	-0.0657894	PSMD8		0.0111358	0.98402	LOC644128				TAF1B
0.666561	-0.283747	DIMT1L						0.687673	1.18561	TC0200007604.hg.1		0.591001	0.338964	PSMD9		0.886088	0.820683	NTRK3				TAF1C
0.688926	0.158329	C9ORF114						0.692685	0.282176	TC0200007605.hg.1		0.935262	-0.0488817	PSME1		0.363684	0.207491	SFT2D1				TAF1D
0.000512987	-2.87115	LOC646194						0.865809	0.148598	TC0200007606.hg.1		0.862781	-0.0754416	PSME3		0.0214141	-7.056	SLC4A4				TAF1D
0.898843	0.245607	EHBP1						0.687673	-0.493285	TC0200007607.hg.1		0.854897	0.086275	PSME4		0.199548	0.964163	CUZD1				TAF1D
0.000686457	1.52315	FLJ40125						0.720811	0.693858	TC0200007608.hg.1		0.585237	0.175617	PSMF1		0.276084	0.230915	C1orf156				TAF1D
0.479415	-0.91686	EVI1						0.917636	-0.107647	TC0200007609.hg.1		0.511662	1.16759	PSMG1		0.338002	1.81727	LOC652490				TAF1D
3.69722e-05	-5.09589	LOC643368						0.808158	0.232591	TC0200007610.hg.1		0.581437	0.410738	PSMG2		0.0128927	-7.24087	BBOX1				TAF3
0.56743	0.490596	AEBP2						0.952844	-0.0683688	TC0200007611.hg.1		0.442473	0.664774	PSMG3		0.489887	0.342074	LOC643467				TAF4
0.511328	0.78838	TAX1BP3						0.750485	-0.480341	TC0200007612.hg.1		0.508492	0.133902	PSMG3-AS1		1	0	IL23R				TAF4B
0.898224	0.362484	SRF						0.9831	-0.0292354	TC0200007613.hg.1		0.578415	0.502936	PSMG4		0.87913	-0.587849	LOC654254				TAF5
0.0195059	-2.39559	LOC652610						0.783558	0.432641	TC0200007614.hg.1		0.942744	-0.0141733	PSORS1C1		0.489887	-0.295013	LOXL1				TAF5L
0.918246	0.165201	ARHGEF6						0.77757	-0.273314	TC0200007615.hg.1		0.709863	0.429532	PSORS1C2		1	0	GSC2				TAF6L
0.81606	0.35999	CD44						0.938807	-0.121311	TC0200007616.hg.1		0.618612	0.141263	PSORS1C3		0.0669275	1.73408	P2RX5				TAFA2
0.85866	0.39856	CRCT1						0.687673	0.530771	TC0200007617.hg.1		0.84431	-0.287672	PSPC1		0.983312	0.400023	LOC649248				TAFA3
0.00218948	-1.69474	PCGF3						0.906885	0.13119	TC0200007618.hg.1		0.8026	0.789407	PSPH		0.223063	-0.928679	PPM1B				TAFA5
0.891213	0.0790502	PHTF1						0.762576	-0.359665	TC0200007619.hg.1		0.616811	-0.0946282	PSPN		1	-0.133859	C4orf43				TAGLN
0.619274	0.424068	LOC400793						0.756792	-0.259825	TC0200007620.hg.1		0.933791	-0.0247887	PSRC1		0.0928196	0.630265	ATG2B				TAGLN2
0.00161345	-0.842179	KCTD20						0.931173	-0.12161	TC0200007621.hg.1		0.665178	0.280403	PSTK		0.0757766	-0.223031	KLF6				TALAM1
0.699606	-0.705677	KIAA2013						0.986311	0.0342121	TC0200007622.hg.1		0.150747	-0.333953	PSTPIP1		0.119495	-2.37968	ING1				TALDO1
0.917148	-0.211821	LOC650803						0.687673	0.449041	TC0200007623.hg.1		0.488011	-0.655213	PSTPIP2		0.642356	0.920378	3-Mar				TAMALIN
0.631425	0.743953	FLJ39632						0.841798	-0.308431	TC0200007624.hg.1		0.383642	-0.618809	PTAFR		0.489887	0.31834	OR4N4				TAMM41
0.941702	0.196862	LAT2						0.99987	0.000107354	TC0200007625.hg.1		0.347657	0.60804	PTAR1		0.961281	0.345595	LOC648699				TANC1
0.128387	-0.702209	PLA2G4A						0.929256	-0.12227	TC0200007626.hg.1		0.417641	0.42265	PTBP1		0.066246	-0.905474	A4GALT				TANC2
0.788351	-0.100663	YIPF1						0.73667	0.217376	TC0200007627.hg.1		0.521974	-0.101252	PTBP2		1	0	FBXL5				TANGO2
0.251556	-0.413513	LOC645941						0.91003	0.158775	TC0200007628.hg.1		0.637808	0.276756	PTBP3		0.247992	0.141921	ULK1				TANGO6
0.470436	0.69036	ZFC3H1						0.968013	0.0558457	TC0200007630.hg.1		0.522298	0.437268	PTCD2		0.0379097	3.55196	TEAD1				TANK
0.956435	0.0441783	WNT3						0.716641	-0.288681	TC0200007631.hg.1		0.671903	0.509928	PTCD3		0.129853	-0.431562	CHST12				TAOK1
0.818628	0.299163	SNAPC3						0.887751	0.139475	TC0200007632.hg.1		0.629842	0.107117	PTCH1		0.489887	1.23657	LOC649425				TAOK2
0.266254	1.608	TMEM147						0.871344	0.154865	TC0200007633.hg.1		0.678594	0.0716559	PTCH2		0.245172	-3.87145	KCNG2				TAOK3
0.583702	0.696469	EPHA7						0.687673	-0.510591	TC0200007634.hg.1		0.893753	0.0264679	PTCHD1		0.489887	1.26819	KIAA1841				TAPBPL
0.970127	-0.0479479	FAM162A						0.687673	-0.512243	TC0200007635.hg.1		0.944317	0.0132836	PTCHD4		0.142318	-0.345839	PPP1R3E				TARBP1
0.164424	1.41343	MYCL1						0.690898	-0.3954	TC0200007636.hg.1		0.872185	0.10474	PTCRA		0.532448	0.2357	LOC643998				TARBP2
0.0134841	0.863593	C9ORF91						0.939571	0.0716473	TC0200007637.hg.1		0.886616	-0.0380155	PTCSC1		0.750355	0.0919253	PGBD2				TARDBP
1.08492e-07	2.57575	PAK7						0.687673	2.1452	TC0200007638.hg.1		0.408132	0.941425	PTDSS1		0.00199545	2.47914	TIMELESS				TARDBP
0.103741	2.92182	LOC643265						0.888459	0.116333	TC0200007639.hg.1		0.899298	0.0407965	PTDSS2		1	0	ANKS6				TARDBP
0.43293	-0.23185	LOC113230						0.97148	-0.0627586	TC0200007640.hg.1		0.0141793	-0.875905	PTEN		0.0195859	1.20065	FOLH1				TARDBP
0.0881649	-1.73499	ENOSF1						0.873095	-0.170437	TC0200007641.hg.1		0.670928	0.0894131	PTENP1		0.180244	-2.59215	OXT				TARDBP
0.132433	2.08434	ADA						0.843345	-0.131644	TC0200007642.hg.1		0.0165188	-0.930798	PTENP1///PTEN		0.568306	-2.25975	LOC643040				TARDBP
0.516778	-0.834797	STX16						0.750485	0.337722	TC0200007643.hg.1		0.479828	1.09551	PTER		0.309524	-1.0715	C1orf38				TARDBP
0.551316	-0.204206	LOC653057						0.687673	-0.29009	TC0200007644.hg.1		0.71473	0.417184	PTGDR		0.121161	0.513614	SEC24B				TARDBP
0.163306	-0.738407	MMP20						0.923994	-0.0920647	TC0200007646.hg.1		0.844089	-0.0381964	PTGDR2		0.00668713	0.651244	EIF5A2				TARDBP
0.11997	0.363719	SLC35E4						0.837586	-0.24808	TC0200007647.hg.1		0.691868	0.422102	PTGDS		0.0221273	-0.868082	GLB1				TARDBP
0.177416	-0.697346	CAPZA1						0.794088	0.228629	TC0200007648.hg.1		0.919401	-0.0339174	PTGER1		0.00919951	-1.22232	SLC4A11				TARDBP
0.00692169	1.26913	LOC196752						0.687673	-0.653051	TC0200007649.hg.1		0.553959	1.95039	PTGER2		1	0.0204571	GALNT12				TARDBP
0.872953	0.223967	SUOX						0.982	-0.0274918	TC0200007650.hg.1		0.75914	-0.0576581	PTGER3		0.489887	1.14965	LOC653653				TARDBP
0.237071	-1.67346	POLD4						0.753022	0.413898	TC0200007651.hg.1		0.775386	-0.0417384	PTGER4		0.0990011	-0.474473	SUV420H2				TARDBP
0.593788	-0.528457	MAG						0.762363	0.291612	TC0200007652.hg.1		0.729002	-0.0447513	PTGER4P2-CDK2AP2P2		0.555483	-0.660224	LOC151121				TARDBP
0.901447	0.296183	STK16						0.896441	0.192838	TC0200007653.hg.1		0.940527	-0.0221228	PTGES		0.556822	1.1664	LOC649754				TARDBP
0.799082	0.426144	HSPE1						0.887303	0.0965833	TC0200007654.hg.1		0.791361	0.0912002	PTGES2		0.688835	-1.24116	LOC648434				TARDBP
0.0019297	0.763918	AP2A2						0.853891	0.142735	TC0200007655.hg.1		0.800277	0.169611	PTGES3		0.689893	0.0704041	NCSTN				TARDBP
0.917775	0.209256	LGALS3						0.728566	-0.287034	TC0200007656.hg.1		0.501218	0.100508	PTGES3L		0.790165	-0.547868	CSTF1				TARDBP
0.906309	0.220324	LOC649555						0.988573	-0.0167019	TC0200007657.hg.1		0.380283	0.297292	PTGES3L-AARSD1///PTGES3L///AARSD1		1	0	C21orf114				TARDBP
0.235057	-0.406244	LRRC38						0.847978	-0.208722	TC0200007658.hg.1		0.991809	0.00330947	PTGFR		0.290064	-0.588107	COLEC11				TARDBP
0.748389	-0.448121	TRIB1						0.687878	-0.537432	TC0200007659.hg.1		0.464295	4.3168	PTGFRN		1	0.0118294	PRAMEF10				TARDBP
0.00810266	0.425571	ASTE1						0.830899	-0.258477	TC0200007660.hg.1		0.966442	-0.0164856	PTGIR		0.0398335	0.821218	CIAPIN1				TARDBP
0.797455	0.55147	NMNAT2						0.687673	0.888816	TC0200007661.hg.1		0.999055	0.00117624	PTGIS		0.513711	1.66945	IL22				TARDBPP1
0.204538	-0.889521	IQGAP1						0.873274	-0.16012	TC0200007662.hg.1		0.789533	0.064862	PTGR1		0.00589495	1.45272	CAV2				TARDBPP2
0.459752	-0.898004	ZDHHC9						0.849727	-0.245649	TC0200007663.hg.1		0.607313	0.219903	PTGR2		0.533318	0.0460097	LOC729193				TARDBPP2
0.0740861	0.565474	CNFN						0.687673	0.894308	TC0200007664.hg.1		0.890839	-0.059123	PTGR2///ZNF410		1	-0.0238504	ZSWIM4				TARDBPP2
0.608351	-0.912952	EIF1						0.693842	-0.405672	TC0200007665.hg.1		0.765353	0.0405042	PTGS1		0.415981	3.49971	MASP2				TARDBPP2
1	0.00325054	TSPAN15						0.687938	0.945736	TC0200007666.hg.1		0.0220534	-1.04692	PTGS2		1	7.81234e-17	LOC646507				TARDBPP4
0.997196	0.0397429	LOC653297						0.977952	0.0278542	TC0200007667.hg.1		0.991733	0.00248038	PTH		0.344418	-0.18941	LOC644038				TARDBPP4
0.433391	-0.310415	NOL7						0.687673	-0.520058	TC0200007668.hg.1		0.768546	0.0868402	PTH1R		0.00557665	-0.580593	WDSUB1				TARDBPP4
0.86205	0.292613	FAIM2						0.687673	-0.708897	TC0200007669.hg.1		0.808966	-0.0569893	PTH2		1	0	OR13C3				TARS2
0.945038	-0.156334	DKFZP586I1420						0.763303	-0.210989	TC0200007670.hg.1		0.962913	-0.00836807	PTH2R		0.489887	-1.19656	ENKUR				TARS2
0.984278	0.0411786	LCN15						0.889349	-0.113838	TC0200007671.hg.1		0.922795	0.0167798	PTHLH		0.496916	0.800972	DGKD				TARS3
0.522793	-0.317117	PCTK1						0.813596	-0.214946	TC0200007672.hg.1		0.766586	0.109419	PTK2		1	0	NBR1				TAS1R2
0.791371	0.0944404	OR5M8						0.687673	-0.40863	TC0200007673.hg.1		0.791361	-0.0928218	PTK2B		0.0231349	-0.624375	MCEE				TAS1R3
0.400595	-0.286978	LOC146439						0.997244	-0.00347603	TC0200007674.hg.1		0.599794	5.36175	PTK6		0.224823	0.322834	IRX1				TAS2R14
0.667443	0.149222	ETV2						0.746877	0.324955	TC0200007675.hg.1		0.454893	-0.0981906	PTK7		0.0120785	0.454554	SDAD1				TAS2R19
0.660751	-0.8144	YIPF6						0.974432	0.0462239	TC0200007676.hg.1		0.798501	0.111864	PTMA		0.343344	0.580773	MAPK11				TAS2R20
0.772253	0.403439	TBC1D15						0.752433	0.184278	TC0200007677.hg.1		0.689692	-0.0967035	PTMS		0.0135025	1.30736	ANKFY1				TAS2R31
0.0170809	1.0047	HCP5						0.80115	-0.214865	TC0200007678.hg.1		0.882057	-0.0388342	PTN		0.00657752	1.3306	GJB5				TASOR
0.358805	-0.63931	LOC388789						0.714637	-0.528685	TC0200007679.hg.1		0.966355	-0.0181431	PTOV1		0.00273484	-0.805797	HSD17B11				TASOR2
0.641507	0.568072	BOC						0.963777	0.0381216	TC0200007680.hg.1		0.959933	-0.0140158	PTOV1-AS1		0.0221721	-2.73492	SLC22A11				TASP1
0.365246	-1.1366	LOC641972						0.956983	0.0473931	TC0200007681.hg.1		0.818359	0.0496933	PTOV1-AS2		0.258964	-1.55239	LOC402457				TATDN2
0.445869	-1.02299	LOC728936						0.745581	0.449735	TC0200007682.hg.1		0.216943	-1.20754	PTP4A1		1	9.06187e-17	C18orf51				TAX1BP3
0.00899032	-0.785484	GALNT1						0.777866	0.174781	TC0200007683.hg.1		0.502321	-0.375818	PTP4A2		0.0150146	-0.330024	WDR22				TBC1D10A
0.357034	0.303636	LOC730243						0.824813	-0.403321	TC0200007684.hg.1		0.891354	0.135493	PTP4A3		0.971913	-0.105336	NUDT16L1				TBC1D10B
0.362526	-1.04159	MAK						0.767344	-0.255745	TC0200007685.hg.1		0.951629	-0.0275782	PTPA		0.511377	4.4035	LOC645123				TBC1D10C
0.0354414	-0.45635	MCL1						0.883098	-0.130121	TC0200007686.hg.1		0.960793	-0.0148007	PTPDC1		0.383459	-0.179289	ISCU				TBC1D12
0.221089	-2.26441	RNF5						0.832204	-0.161761	TC0200007687.hg.1		0.684024	0.178675	PTPMT1		0.00166255	-1.94946	GPM6B				TBC1D15
0.434102	-0.927996	TM7SF3						0.889851	-0.10075	TC0200007688.hg.1		0.663885	0.473362	PTPMT1///KBTBD4		1	0.0733052	FTHL17				TBC1D16
0.846831	-0.350352	SDCCAG3						0.98685	-0.0257652	TC0200007689.hg.1		0.35439	0.698509	PTPMT1///NDUFS3		0.451248	-0.421435	SLC7A9				TBC1D17
0.0355189	-0.529998	FBP2						0.858685	0.301541	TC0200007690.hg.1		0.148375	-0.777878	PTPN1		0.0953671	-0.669461	FAM98A				TBC1D20
0.0417112	0.729179	NANOS3						0.77432	-0.275907	TC0200007691.hg.1		0.849943	0.0378681	PTPN11		0.00149441	1.93614	DDX21				TBC1D22A
0.547077	-1.21809	LOC647606						0.840275	-0.187432	TC0200007692.hg.1		0.0168737	-1.11053	PTPN12		0.129901	-1.34794	EXD3				TBC1D23
0.874145	0.332041	LOC643131						0.980496	-0.028476	TC0200007693.hg.1		0.490552	2.08808	PTPN13		1	0	LOC643943				TBC1D24
0.873772	0.344132	SNX8						0.9826	-0.0355102	TC0200007694.hg.1		0.590964	0.0710244	PTPN14		0.383093	-2.60547	ACHE				TBC1D26
0.144017	-0.362292	SLC25A10						0.709455	-0.299455	TC0200007695.hg.1		0.96702	0.010545	PTPN18		0.039581	-0.237758	R3HCC1				TBC1D27P
0.722183	-0.330461	FAM89B						0.950526	0.0731837	TC0200007696.hg.1		0.255053	-0.356692	PTPN2		1	0	LPAL2				TBC1D2B
0.459183	1.03892	LOC643444						0.9752	0.0378202	TC0200007697.hg.1		0.869611	0.0328258	PTPN20		1	-1.02396e-16	LOC644623				TBC1D2B
0.47362	-1.07763	TMED4						0.687673	-0.363353	TC0200007698.hg.1		0.801003	0.0401415	PTPN21		0.184717	5.40481	FRRS1				TBC1D3
0.770829	-0.654578	HIBADH						0.998836	-0.00146024	TC0200007699.hg.1		0.790119	0.201884	PTPN22		1	0	F13B				TBC1D3
0.339434	0.58754	LOC647965						0.96962	-0.0340019	TC0200007700.hg.1		0.752731	-0.0473592	PTPN23		0.020297	-0.566867	TBC1D8				TBC1D3
0.383787	0.621273	LOC653686						0.857092	-0.185018	TC0200007701.hg.1		0.733147	0.928733	PTPN3		0.232596	0.205009	DCBLD2				TBC1D3
0.00836155	-3.33694	FLJ25076						0.774971	-0.220723	TC0200007702.hg.1		0.636467	0.639179	PTPN4		0.0124919	-2.91402	FAM181B				TBC1D3
0.792605	-0.478537	LOC650850						0.901576	-0.275639	TC0200007703.hg.1		0.930075	0.0186723	PTPN5		1	0.152026	LOC649940				TBC1D3
0.259246	-1.3113	LOC643133						0.9252	-0.144448	TC0200007704.hg.1		0.20508	-0.524912	PTPN6		0.779756	0.518069	LOC256374				TBC1D3
1	0	FDPS						0.88201	-0.256159	TC0200007705.hg.1		0.674891	-0.084666	PTPN7		1	0	PKD1L2				TBC1D3
0.922298	0.279841	ADRB1						0.728566	-0.904902	TC0200007707.hg.1		0.740927	0.0672926	PTPN9		0.468828	0.585527	AKAP11				TBC1D3
0.179416	0.621037	ZNF76						0.968303	0.053765	TC0200007708.hg.1		0.26755	0.922177	PTPRA		0.00955955	0.984657	HIVEP1				TBC1D3
0.959529	0.0482702	ZNF835						0.700057	-0.300207	TC0200007709.hg.1		0.736593	0.0571014	PTPRB		0.0153543	-0.696563	KIF1B				TBC1D3
0.743617	0.543201	SPRED1						0.901979	0.153525	TC0200007710.hg.1		0.521836	-0.126673	PTPRC		1	-0.0369726	MAP3K9				TBC1D30
0.00555636	-3.31023	LOC652659						0.988758	0.0193159	TC0200007711.hg.1		0.998404	0.00143922	PTPRCAP		0.00339014	-2.43609	HOPX				TBC1D3B
1	0	LYPLA2P1						0.687673	-0.839852	TC0200007712.hg.1		0.888168	0.0242003	PTPRD		1	0	DPH1				TBC1D3B
0.305578	-1.16869	NAP1L4						0.728566	-0.358589	TC0200007713.hg.1		0.535607	0.118184	PTPRD-AS1		0.232327	0.506764	LOC647827				TBC1D3B
0.811741	-0.483468	WWP1						0.935205	-0.122787	TC0200007714.hg.1		0.290852	-1.09718	PTPRE		0.682474	-0.0194705	GUCA2B				TBC1D3B
0.787993	0.407151	TUSC2						0.783558	0.288597	TC0200007716.hg.1		0.409132	0.380659	PTPRF		1	-0.0541161	CGB8				TBC1D3B
0.517272	-0.54879	GPR137						0.851793	-0.167266	TC0200007717.hg.1		0.751429	-0.0471838	PTPRG		0.630984	-0.519665	ST8SIA5				TBC1D3B
0.675847	0.266572	LOC653234						0.976749	0.0401058	TC0200007718.hg.1		0.9425	-0.0150767	PTPRG-AS1		0.897084	-0.372058	AGAP2				TBC1D3B
1	0.0403391	CAMK1G						0.963209	0.0385453	TC0200007719.hg.1		0.80166	-0.138197	PTPRH		1	0.217184	DPY19L2P2				TBC1D3B
0.0856216	2.00251	LOC644852						0.972991	-0.0492316	TC0200007720.hg.1		0.810676	0.0522331	PTPRJ		0.051125	0.98355	CDC42SE2				TBC1D3B
0.298941	0.597488	FZD7						0.818847	-0.173342	TC0200007721.hg.1		0.364317	7.1785	PTPRK		0.0214273	0.871126	C19orf47				TBC1D3B
0.940477	-0.201536	GNG4						0.940886	-0.0810293	TC0200007722.hg.1		0.633328	3.8784	PTPRM		0.0323797	0.466978	KIAA1211				TBC1D3B
0.833466	-0.44843	SUFU						0.913728	0.163518	TC0200007723.hg.1		0.762003	-0.0594325	PTPRN		1	0.378983	LOC134541				TBC1D3C
1	0.000159187	ASMTL						0.687673	1.35459	TC0200007724.hg.1		0.989242	0.0111456	PTPRN2		0.489887	-0.766233	FBXW11				TBC1D3C
2.40904e-05	1.10032	C14ORF4						0.944386	-0.0677537	TC0200007726.hg.1		0.629632	-0.0764175	PTPRO		0.0789101	0.827743	RTTN				TBC1D3C
0.84638	-0.373276	SMAGP						0.718307	-0.290908	TC0200007727.hg.1		0.808292	0.0504043	PTPRR		0.758699	0.847497	LOC644865				TBC1D3C
0.0201954	0.760285	LRMP						0.770554	0.233219	TC0200007728.hg.1		0.905189	-0.0240981	PTPRS		0.0813096	0.208681	DHX38				TBC1D3C
0.149803	-0.362528	LOC647862						0.771818	0.30736	TC0200007729.hg.1		0.85323	-0.0361924	PTPRT		0.0783713	-0.808875	TMEM30A				TBC1D3C
0.884769	0.253115	ATF7IP2						0.761504	0.203907	TC0200007730.hg.1		0.562682	0.204454	PTPRU		0.494173	0.654713	LOC643492				TBC1D3C
0.931008	0.2105	MSI2						0.983562	-0.0230731	TC0200007731.hg.1		0.772543	3.45543	PTPRZ1		0.396597	1.66092	SNORD64				TBC1D3C
1	0	LEO1						0.890453	0.182084	TC0200007732.hg.1		0.913083	0.0204427	PTRF		1	0	PIWIL3				TBC1D3C
0.512067	0.817586	FAM135A						0.837578	-0.184137	TC0200007733.hg.1		0.860363	0.0326058	PTRH1		1	-0.139418	POTEF				TBC1D3C
1.28165e-05	-2.88221	MYH14						0.860295	-0.157268	TC0200007734.hg.1		0.596509	0.772614	PTRH2		0.0627691	-6.40081	KLK8				TBC1D3C
0.784814	-0.625747	LOC643008						0.687673	0.40266	TC0200007735.hg.1		0.712498	0.1963	PTRHD1		1	0	LOC645268				TBC1D3D
1	0	GMPPA						0.996772	0.00774776	TC0200007736.hg.1		0.511671	0.721451	PTS		1	0	NMBR				TBC1D3D
6.52147e-10	-11.2375	PRKRIP1						0.874839	-0.230238	TC0200007737.hg.1		0.71572	2.0352	PTTG1		0.00183256	4.80724	KRT1				TBC1D3D
0.688149	-0.551919	LOC647315						0.993426	-0.0118022	TC0200007738.hg.1		0.55431	0.278372	PTTG1IP		0.838643	-1.31934	UNG				TBC1D3D
0.000460805	0.647616	KLHL25						0.915625	-0.0997986	TC0200007739.hg.1		0.989803	-0.00517674	PTTG2		0.932361	-0.0263298	KATNB1				TBC1D3D
0.725818	-0.12798	C7ORF27						0.803063	-0.312684	TC0200007740.hg.1		0.797204	0.0785029	PTTG3P		1	0	SLC11A1				TBC1D3D
0.0876934	-1.83669	DPYSL5						0.949927	-0.0638296	TC0200007741.hg.1		0.108858	-4.20365	PTX3		0.00520422	-1.22379	FBLN7				TBC1D3D
0.449984	-0.554288	CCDC47						0.708642	1.1033	TC0200007742.hg.1		0.623906	0.322892	PUDP		1	0	OSTN				TBC1D3D
0.246512	1.17456	LOC653888						0.78841	-0.226591	TC0200007743.hg.1		0.63767	0.137468	PUF60		0.95497	-0.416599	LOC643062				TBC1D3D
0.584006	0.371388	LOC649947						0.688423	-0.452205	TC0200007744.hg.1		0.297118	0.953308	PUM1		0.00793393	1.87629	NPNT				TBC1D3D
0.197778	-1.85282	LOC647570						0.827781	-0.210178	TC0200007745.hg.1		0.88608	0.169434	PUM2		0.0012557	-2.80825	HTR2B				TBC1D3D
0.693161	0.346763	GPR89B						0.888115	0.196591	TC0200007746.hg.1		0.60191	0.150698	PUM3		0.978809	0.11576	RAB14				TBC1D3E
1.31977e-05	-2.07769	SLC31A1						0.928237	-0.117103	TC0200007747.hg.1		0.689182	0.536046	PURA		0.00219916	-1.49149	KCNJ8				TBC1D3E
0.00588691	-0.720125	HOMER1						0.778802	-0.299975	TC0200007748.hg.1		0.293048	-0.114328	PURB		0.00550107	-1.24531	TRIOBP				TBC1D3E
0.843569	0.084079	ZKSCAN4						0.687673	-0.800754	TC0200007749.hg.1		0.753887	-0.0390558	PURG		0.0884948	0.453379	RHBDF2				TBC1D3E
0.248312	-0.486471	C2ORF37						0.73028	0.295914	TC0200007750.hg.1		0.934549	0.0484477	PUS1		0.344389	0.224849	OSBPL3				TBC1D3E
0.755964	0.526872	LOC649923						0.743557	-0.24843	TC0200007751.hg.1		0.848609	0.0576373	PUS10		0.539776	-1.4998	LOC652161				TBC1D3E
0.727309	0.78027	C1QTNF3						0.974134	0.0292316	TC0200007752.hg.1		0.51762	0.494563	PUS3		0.74839	0.443466	LOC649909				TBC1D3E
0.614129	0.771971	NFX1						0.903356	-0.219088	TC0200007753.hg.1		0.632286	1.28506	PUS7		0.846672	-0.49668	LOC650548				TBC1D3E
1	0	C12ORF23						0.783234	-0.312323	TC0200007754.hg.1		0.964159	0.0162535	PUS7L		1	0	CYP4A11				TBC1D3E
0.841236	0.220396	TPK1						0.963053	0.0631473	TC0200007755.hg.1		0.56081	0.449871	PUSL1		0.0867098	0.823584	TTC30A				TBC1D3E
0.010824	-1.02849	SMUG1						0.969988	0.0805663	TC0200007756.hg.1		0.796053	-0.044982	PVALB		0.00123972	-1.89039	NISCH				TBC1D3E
0.87888	-0.236617	PLEKHH3						0.986311	0.0267228	TC0200007757.hg.1		0.611678	-0.163058	PVR		0.26059	-1.974	LOC649773				TBC1D3F
0.141534	-0.768452	LOC442448						0.992345	0.022217	TC0200007758.hg.1		0.758123	-0.0824303	PVRIG		1	-3.34289e-16	LOC650339				TBC1D3F
3.32266e-08	-4.08145	C12ORF62						0.841917	-0.187328	TC0200007759.hg.1		0.785914	0.0586351	PVRL3-AS1		0.0390986	0.667684	EFEMP1				TBC1D3F
0.960865	0.182677	KALRN						0.694517	-0.278019	TC0200007760.hg.1		0.957288	0.0211663	PVT1		0.648489	-1.06897	LOC729266				TBC1D3F
0.643714	-0.606067	NRG4						0.700147	1.52273	TC0200007761.hg.1		0.917858	-0.0169416	PWAR5		0.119255	2.19899	FLJ36144				TBC1D3F
1	0	THBS3						0.73724	0.369561	TC0200007762.hg.1		0.652407	0.84698	PWAR6		1	0	OR2T3				TBC1D3F
0.0435485	0.779783	RBMXL2						0.839999	-0.229425	TC0200007763.hg.1		0.870642	0.299173	PWP1		0.0138353	0.715933	UTP15				TBC1D3F
0.824648	-0.438586	SLC16A4						0.966484	0.120052	TC0200007764.hg.1		0.945308	0.0179408	PWP2		0.0199462	-1.10861	VMO1				TBC1D3F
0.547077	-1.21561	MYST1						0.802357	-0.135711	TC0200007765.hg.1		0.830397	0.041075	PWRN2		0.320091	-1.06892	FTSJ2				TBC1D3F
0.0294345	-1.09327	CBS						0.785413	0.269089	TC0200007766.hg.1		0.998831	-0.000546667	PWWP2A		0.385137	-0.127515	KLF2				TBC1D3F
0.504634	0.273189	RAVER2						0.814082	-0.484934	TC0200007767.hg.1		0.644615	0.918843	PWWP2B		0.00806627	-0.693675	LOC644033				TBC1D3F
0.637343	-0.677922	MEFV						0.743642	0.444558	TC0200007768.hg.1		0.978551	0.0363561	PXDC1		0.681959	-0.72249	LOC642420				TBC1D3G
0.0386425	-1.57032	LOC388117						0.687673	0.660704	TC0200007769.hg.1		0.891392	0.575139	PXDN		0.0871975	-1.4541	METTL2B				TBC1D3G
0.882582	0.308346	LOC643121						0.980338	-0.0259164	TC0200007770.hg.1		0.84556	0.0463032	PXDNL		0.297278	1.05362	CNOT4				TBC1D3G
0.0149218	0.816403	LOC648500						0.816583	-0.214574	TC0200007771.hg.1		0.133939	-0.404619	PXK		0.49096	0.217016	BCKDHA				TBC1D3G
0.606364	0.602231	CLVS2						0.999865	0.000134485	TC0200007772.hg.1		0.232798	0.506373	PXMP2		0.489887	-1.24326	ALOX12P2				TBC1D3G
0.604901	0.265595	KIAA1967						0.687673	-0.757071	TC0200007773.hg.1		0.553959	0.286316	PXMP4		0.00842467	1.47532	NOX4				TBC1D3G
0.397019	0.258331	LOC650924						0.785894	-0.234328	TC0200007774.hg.1		0.80285	-0.367417	PXN		0.125049	0.324045	COPS5				TBC1D3G
0.857311	-0.309622	BEXL1						0.814331	0.156941	TC0200007775.hg.1		0.668306	0.0668395	PXN-AS1		0.808059	0.492964	NCAPH2				TBC1D3G
0.854702	0.269156	LOC645687						0.687673	-0.422444	TC0200007776.hg.1		0.959114	0.0117506	PXT1		1	-7.26894e-17	A1BG				TBC1D3G
0.730967	0.193018	LOC645143						0.687878	-0.516628	TC0200007777.hg.1		0.566005	5.75324	PXYLP1		0.037308	-0.305312	YRDC				TBC1D3G
0.846668	0.0462094	ANAPC1						0.785947	0.239544	TC0200007778.hg.1		0.735495	-0.347416	PYCARD		1	0	CIB3				TBC1D3G
0.318665	-0.427304	ZNF431						0.851191	-0.13357	TC0200007779.hg.1		0.859846	-0.0362822	PYCARD-AS1		0.489887	-0.237037	PHF17				TBC1D3H
0.603822	1.03632	SRXN1						0.956589	0.0626648	TC0200007780.hg.1		0.902931	-0.0481946	PYCR1		0.968582	-0.368269	LOC643834				TBC1D3H
0.0750576	0.644074	C6ORF130						0.942117	-0.0960413	TC0200007781.hg.1		0.852787	-0.0465609	PYCRL		0.0173036	1.34027	PRPF4B				TBC1D3H
1	0	MRPS17						0.946927	-0.0951886	TC0200007782.hg.1		0.991312	-0.00250152	PYDC1		1	0	MMP8				TBC1D3H
0.599402	0.695562	LOC643854						0.786549	-0.827726	TC0200007783.hg.1		0.808613	0.131198	PYGB		0.871877	0.918207	EMR4				TBC1D3H
0.0285467	-0.984299	FKBP15						0.806078	0.169221	TC0200007784.hg.1		0.834756	-0.12567	PYGL		0.646078	-0.131948	ME1				TBC1D3H
0.561207	0.650438	PRKG2						0.704017	-0.339315	TC0200007785.hg.1		0.741484	-0.0620492	PYGM		0.884872	0.21107	KCNJ16				TBC1D3H
0.258057	0.377594	C22ORF39						0.687673	-0.511721	TC0200007786.hg.1		0.93625	0.0147672	PYGO1		0.308473	0.158464	ELL				TBC1D3H
0.317231	0.880453	IL1F5						0.92331	0.0641044	TC0200007787.hg.1		0.94918	0.0192915	PYGO2		1	0	LOC652906				TBC1D3H
0.627808	-0.278841	OR1F2P						0.927625	0.0731677	TC0200007788.hg.1		0.497817	0.12051	PYHIN1		0.0881487	0.553081	SUB1				TBC1D3H
0.795879	0.506893	C14ORF128						0.935868	-0.0736091	TC0200007789.hg.1		0.743153	-0.0888838	PYM1		0.489887	0.719316	DEFB106A				TBC1D3H
0.441531	1.04878	LOC389842						0.99804	-0.00326506	TC0200007790.hg.1		0.842496	0.250047	PYROXD1		0.741411	0.878591	GLT6D1				TBC1D3I
0.779334	0.112671	OXTR						0.8378	0.121976	TC0200007791.hg.1		0.505117	0.323377	PYROXD2		0.08678	-0.470037	CNOT8				TBC1D3I
0.770727	-0.207697	VNN3						0.90988	-0.156182	TC0200007792.hg.1		0.575494	0.433555	PYURF///PIGY		0.0353496	-0.614147	LIAS				TBC1D3I
0.279526	0.68383	GPR175						0.956344	0.0739023	TC0200007793.hg.1		0.608864	-0.100582	PYY		0.104036	1.14646	THBS4				TBC1D3I
0.486701	0.398287	ZNF667						0.932587	0.113177	TC0200007794.hg.1		0.52432	-0.250214	PYY2		0.0572606	-0.187372	SNX33				TBC1D3I
0.856226	0.29497	CCDC18						0.687673	1.26999	TC0200007795.hg.1		0.58715	0.189823	PZP		1	0	LOC649075				TBC1D3I
1.80855e-05	3.57349	CTSF						0.983769	0.0367155	TC0200007796.hg.1		0.54968	0.875446	QDPR		0.00113897	4.20922	DLL3				TBC1D3I
0.412971	-0.82504	LOC642011						0.907381	0.104914	TC0200007797.hg.1		0.556167	-0.125651	QKI		0.918375	-0.174716	GLIS1				TBC1D3I
0.21494	-1.35804	MOAP1						0.927443	0.0892604	TC0200007798.hg.1		0.0302617	-1.11199	QPCT		0.00857968	0.721861	ITPR2				TBC1D3I
0.60751	0.856449	FAM178B						0.908686	0.0929943	TC0200007799.hg.1		0.944637	0.0217083	QPCTL		0.489887	-0.525731	LOC645218				TBC1D3I
0.0034746	-2.23958	SEMA4F						0.997164	0.00949475	TC0200007800.hg.1		0.515503	0.917182	QPRT		0.00853952	-1.12555	ARHGAP10				TBC1D3I
0.779445	0.470674	FLJ35816						0.934159	0.0813566	TC0200007801.hg.1		0.811677	-0.0389196	QRFPR		0.248028	0.597372	KIAA0773				TBC1D3K
0.0017292	0.806198	THOC7						0.838537	-0.403964	TC0200007802.hg.1		0.567222	0.29362	QRICH1		0.00616588	1.07742	C18orf22				TBC1D3K
0.654299	-0.153361	DPP10						0.735959	-0.327993	TC0200007803.hg.1		0.678398	0.163812	QRICH2		0.808221	-0.169	TYW1				TBC1D3K
1	0	GSG1						0.963417	0.0412938	TC0200007804.hg.1		0.502144	0.160661	QRSL1		1	0	OR1L1				TBC1D3K
0.0996582	-1.36479	SCARNA9						0.687673	-0.554509	TC0200007805.hg.1		0.639367	-0.0546742	QSER1		0.00795183	-2.30535	ProSAPiP1				TBC1D3K
0.620366	-0.65458	LOC652260						0.931173	0.087355	TC0200007806.hg.1		0.739155	1.15833	QSOX1		0.219467	1.4902	GC				TBC1D3K
0.352976	1.43762	PDE1B						0.986311	-0.02943	TC0200007807.hg.1		0.898487	0.0385945	QSOX2		0.279609	-0.57288	MLL3				TBC1D3K
0.852781	0.401395	BRWD1						0.97354	0.0437362	TC0200007808.hg.1		0.539382	0.184209	QTRT1		1	4.59323e-17	LOC392275				TBC1D3K
0.613339	-1.94605	LOC653968						0.72181	0.269908	TC0200007809.hg.1		0.805558	0.0629561	QTRT2		0.746193	0.763315	TTTY7B				TBC1D3K
4.02392e-05	2.20384	LOC653620						0.687673	-0.325443	TC0200007810.hg.1		0.632695	0.117985	R3HCC1		0.0092187	2.31235	PLK1				TBC1D3K
0.000315796	-2.1712	PCDH19						0.716865	-0.230182	TC0200007811.hg.1		0.923236	0.0132346	R3HCC1L		0.00730029	-1.20459	AEBP1				TBC1D3K
0.0228637	2.19588	C2ORF63						0.687673	0.310027	TC0200007812.hg.1		0.667045	0.454645	R3HDM1		0.207039	-0.290325	FRAT1				TBC1D3L
1.07229e-08	-2.67938	LOC653817						0.929765	0.0835862	TC0200007813.hg.1		0.639083	-0.174027	R3HDM2		0.0221372	-0.70386	GSTM3				TBC1D3L
0.0503442	0.880395	TAF1A						0.871579	0.179657	TC0200007814.hg.1		0.732001	-0.472359	R3HDM4		0.00696087	-3.27336	CYP4F3				TBC1D3L
0.783811	0.489074	LZTR1						0.777634	-0.269419	TC0200007815.hg.1		0.972431	0.00492228	R3HDML		0.0069598	1.89756	LOC652038				TBC1D3L
0.614063	0.569721	LOC727759						0.687878	-0.358326	TC0200007816.hg.1		0.891856	0.0522842	RAB10		1	0	FLJ40411				TBC1D3L
0.355861	-1.19774	DNM1						0.963053	-0.0591338	TC0200007817.hg.1		0.684024	0.159271	RAB11A		0.906107	-0.472506	CHRNB3				TBC1D3L
0.734983	0.125066	LOC652671						0.916903	0.381079	TC0200007818.hg.1		0.990588	0.0048661	RAB11B		1	9.44108e-17	IQCH				TBC1D3L
6.4607e-06	0.915731	GPC6						0.993309	0.0109625	TC0200007819.hg.1		0.621549	-0.0607196	RAB11B-AS1		0.0999771	0.548257	C1orf77				TBC1D3L
0.853455	-0.204362	LPCAT3						0.687673	-0.51452	TC0200007820.hg.1		0.925013	0.0900415	RAB11FIP1		0.493299	0.475606	GNMT				TBC1D3L
1.4484e-06	2.09809	LRG1						0.687673	0.460797	TC0200007821.hg.1		0.637327	0.357316	RAB11FIP2		0.00242857	2.32371	PLEKHG4				TBC1D3L
0.84168	0.433248	LOC644593						0.823404	0.343072	TC0200007822.hg.1		0.596509	-0.107787	RAB11FIP3		0.489887	-1.49263	LOC646173				TBC1D3L
0.433391	0.315839	LOC641983						0.687878	-0.642716	TC0200007823.hg.1		0.78492	0.0546013	RAB11FIP4		0.133552	0.211923	CALR				TBC1D3P1
0.472494	0.372005	NBR1						0.949888	0.101638	TC0200007824.hg.1		0.627634	0.309745	RAB11FIP5		0.0749897	-0.727022	ZNF555				TBC1D3P1
0.985517	0.0670074	ZNF721						0.799994	-0.314576	TC0200007825.hg.1		0.490354	-0.199019	RAB12		1	-0.0866594	RFT1				TBC1D3P1
0.9351	-0.173396	LOC650132						0.771782	0.409207	TC0200007826.hg.1		0.830755	0.0916994	RAB13		0.98331	-0.292206	LOC147670				TBC1D3P1
0.507465	1.48942	LOC646892						0.889349	0.178147	TC0200007827.hg.1		0.502144	0.904963	RAB14		1	-0.010869	SEMA5B				TBC1D3P1
0.773185	-0.472135	KLHL26						0.922931	-0.121816	TC0200007828.hg.1		0.964294	0.0203121	RAB15		0.59491	-1.40701	KCNV1				TBC1D3P1
1	0	LOC652634						0.687673	-0.455171	TC0200007829.hg.1		0.801003	0.0890805	RAB17		1	0	POU2F2				TBC1D3P1
0.907648	-0.122233	DDX5						0.933577	0.112824	TC0200007830.hg.1		0.657028	0.463543	RAB18		0.0118558	-1.78136	LOC652767				TBC1D3P1
0.977358	0.0676742	LOC376693						0.848975	-0.245783	TC0200007831.hg.1		0.912712	-0.237881	RAB1A		0.561361	1.01602	NALCN				TBC1D3P1
0.861477	-0.19377	KCNJ6						0.76132	-0.174507	TC0200007832.hg.1		0.654893	0.386951	RAB1B		0.0160582	-1.64969	CDC42EP3				TBC1D3P1
0.0871769	0.280807	IL22RA2						0.689634	1.09554	TC0200007833.hg.1		0.184012	-0.851409	RAB20		0.31177	-0.199148	ANGEL2				TBC1D3P1
0.550922	1.36695	LTBP3						0.93922	-0.0709484	TC0200007834.hg.1		0.0240359	-0.502271	RAB21		0.378512	-0.445649	LOC646096				TBC1D3P2
0.27969	0.223999	LOC168474						0.994642	0.00714456	TC0200007835.hg.1		0.966339	0.0341385	RAB22A		0.0320183	0.586067	PSMC1				TBC1D3P2
0.824312	0.0582431	LOC390547						0.769674	-0.218937	TC0200007836.hg.1		0.948987	0.0139272	RAB23		1	0	ERMN				TBC1D3P2
0.881519	0.365972	C15ORF48						0.687673	0.744071	TC0200007837.hg.1		0.224602	-1.02979	RAB24		0.198435	1.94854	LOC127150				TBC1D3P2
0.924586	0.176508	LOC389174						0.805649	0.365247	TC0200007838.hg.1		0.217848	2.02397	RAB25		0.0273097	-2.82332	LOC441956				TBC1D3P2
6.72568e-09	-3.85822	EPB41L2						0.693198	0.376389	TC0200007840.hg.1		0.536033	0.232613	RAB26		0.00736172	-1.60768	AMHR2				TBC1D3P2
0.709425	-0.457574	TAPBPL						0.687673	-0.623595	TC0200007841.hg.1		0.111537	-0.607699	RAB27A		1	0	LOC642144				TBC1D3P2
0.802681	0.575538	SOX9						0.687673	-0.400721	TC0200007842.hg.1		0.658602	-0.0706634	RAB27B		0.364244	-0.42249	PLCB4				TBC1D3P2
0.0675087	0.854646	KRTAP19-5						0.988996	0.0362506	TC0200007843.hg.1		0.930996	-0.0153818	RAB28		0.1871	0.172789	PDXP				TBC1D3P2
0.839701	-0.282918	C1ORF131						0.862271	0.492597	TC0200007844.hg.1		0.872728	-0.0907924	RAB29		1	0	LENEP				TBC1D4
0.00609797	-2.36152	LOC649185						0.919212	0.0921673	TC0200007845.hg.1		0.904975	0.0993109	RAB2A		0.407091	1.20384	VWC2				TBC1D5
0.0280163	-2.28096	WDR13						0.984065	0.019647	TC0200007846.hg.1		0.840545	0.302911	RAB2B		0.00542078	-3.63692	RCVRN				TBC1D8
0.714238	0.468858	MYL1						0.862074	0.613754	TC0200007847.hg.1		0.734757	0.0412154	RAB30		0.0307954	1.17505	MDM1				TBCB
0.851776	0.438465	LOC652712						0.994008	0.018238	TC0200007848.hg.1		0.907824	0.0591788	RAB30-AS1		0.379631	2.24558	LOC642313				TBCCD1
0.667629	-0.482403	ADAMTS9						0.720509	-0.237057	TC0200007849.hg.1		0.351675	-0.39749	RAB31		0.489887	0.748895	LOC643702				TBCD
0.935148	-0.137169	SLC14A1						0.785004	-0.75931	TC0200007850.hg.1		0.15384	-0.369561	RAB32		0.160728	-1.61204	LOC401097				TBCE
0.829153	-0.288598	LOC646569						0.856971	0.182825	TC0200007851.hg.1		0.292552	-0.154187	RAB33A		0.598899	-1.93926	FLJ32679				TBCE
0.853139	-0.0842385	LSM8						0.782812	0.536614	TC0200007852.hg.1		0.678795	-0.542701	RAB33B		0.10874	-0.327715	SECISBP2				TBCEL
0.992434	0.0605646	C10ORF79						0.8023	-0.209026	TC0200007853.hg.1		0.75947	-0.0406869	RAB35		0.72705	-1.01064	LOC642968				TBCEL-TECTA
0.814946	0.063467	RORA						0.782693	-0.163602	TC0200007854.hg.1		0.377186	0.241685	RAB36		0.974801	0.0215347	GNB2L1				TBK1
0.245756	0.411593	PGAP3						0.841128	-0.196122	TC0200007855.hg.1		0.978624	0.103294	RAB37		0.00251532	0.799393	FOXN2				TBKBP1
0.0379003	1.74477	RILPL1						0.991037	-0.0157661	TC0200007856.hg.1		0.548346	2.42015	RAB38		0.00711444	-2.15414	TFCP2L1				TBL1XR1
0.00554532	-3.0019	TMTC2						0.972964	0.0636933	TC0200007857.hg.1		0.968719	-0.0117581	RAB39A		0.128937	-0.628398	RND2				TBL3
0.976469	0.0840171	LOC388458						0.941608	0.0890849	TC0200007858.hg.1		0.625235	-0.331318	RAB39B		1	0	TPRX1				TBL3
0.849018	0.285978	LTV1						0.824713	-0.329932	TC0200007859.hg.1		0.720211	0.103189	RAB3A		0.489887	-0.693514	C9orf68				TBRG1
0.0581394	-2.03674	FLRT3						0.821628	-0.201222	TC0200007860.hg.1		0.668502	-0.0760173	RAB3B		0.173247	-0.594668	ALDH1L2				TBRG1
0.294722	-0.718781	ZNF486						0.994659	-0.0127979	TC0200007861.hg.1		0.698509	-0.0619119	RAB3C		0.019555	-0.609216	SLC16A14				TBX1
0.477985	0.341396	ALKBH4						0.715034	0.708221	TC0200007862.hg.1		0.983548	0.00653106	RAB3D		0.0189117	-0.62972	PHACTR4				TBX19
0.386686	-0.5068	GMIP						0.687878	0.384414	TC0200007863.hg.1		0.485792	0.183296	RAB3GAP1		0.270914	-0.259283	ZNF280D				TBX2
0.945824	0.0279453	C6ORF170						0.881459	-0.141953	TC0200007865.hg.1		0.757632	-0.0639217	RAB3GAP2		0.067164	-0.33631	TRIM39				TBX21
0.84326	-0.286169	LOC647650						0.687673	-0.727681	TC0200007866.hg.1		0.582239	0.534825	RAB3GAP2///AURKAPS1		0.0478765	0.801513	LOC730050				TBX3
0.000165925	1.50144	LOC644096						0.926767	-0.135221	TC0200007867.hg.1		0.874978	-0.131767	RAB3IL1		0.00748076	0.888613	CD74				TBX4
0.00234296	1.68044	B4GALNT1						0.775992	-0.174431	TC0200007868.hg.1		0.660757	0.101149	RAB3IP		0.00723992	1.28636	CASP2				TBX6
0.00102797	0.964813	PFKP						0.687673	0.8743	TC0200007869.hg.1		0.716233	-0.0663008	RAB40A		0.028845	0.976485	TRIM28				TBXA2R
0.742531	0.144392	DHX37						0.979789	-0.0225685	TC0200007870.hg.1		0.86227	0.0375176	RAB40AL		0.0560701	-0.67171	ZNF688				TC2N
0.553369	0.958438	LOC642621						0.864559	0.161515	TC0200007871.hg.1		0.310029	1.34135	RAB40B		1	1.40122e-16	MCF2L				TCAIM
0.811012	-0.284016	IFITM3						0.84367	-0.10512	TC0200007872.hg.1		0.928305	0.0172873	RAB40C		0.0843723	-0.428443	TMED10				TCAP
0.00621087	0.944798	CMYA5						0.704013	-0.290318	TC0200007873.hg.1		0.668477	-0.127821	RAB42		0.700907	0.0353909	TKT				TCEA1
1	-0.00743843	POU6F1						0.950986	-0.054003	TC0200007874.hg.1		0.952939	0.105206	RAB43		0.446683	0.931081	PHOX2B				TCEA1P2
0.138241	0.432169	LOC651337						0.903201	-0.105224	TC0200007875.hg.1		0.979973	-0.0249528	RAB4B		0.00594	-1.18979	NCKIPSD				TCEA2
0.227034	-1.37056	RBM12B						0.687673	1.56874	TC0200007876.hg.1		0.841711	-0.156486	RAB4B-EGLN2///EGLN2		0.0434638	-3.72495	ORAI3				TCEA3
0.653669	-0.693775	TRIO						0.734931	-0.260785	TC0200007877.hg.1		0.572286	-0.0840804	RAB4B-EGLN2///EGLN2///RAB4B		0.489887	-1.28837	LOC644208				TCEANC2
0.0443836	1.61218	FLYWCH2						0.999187	0.00132326	TC0200007878.hg.1		0.822891	-0.108087	RAB5A		1	0.0385978	JMJD2A				TCERG1L
0.755878	0.502452	RAB5A						0.687673	-0.704684	TC0200007879.hg.1		0.658722	0.777254	RAB5B		0.63617	-0.764335	PIP5K1B				TCF12
0.34317	1.2105	SLC30A3						0.988915	0.0207171	TC0200007880.hg.1		0.761886	0.144899	RAB5C		0.950621	-0.619034	LCE1B				TCF15
4.46154e-06	-3.45711	TOR1A						0.91003	-0.0942078	TC0200007881.hg.1		0.334612	-0.142223	RAB6A		0.000611166	-5.36841	PPP1R3C				TCF20
0.683319	0.556167	BIVM						0.780376	-0.290793	TC0200007882.hg.1		0.995851	0.00183039	RAB6B		0.928937	-0.186667	SPSB4				TCF23
0.906655	-0.252798	PPA1						0.913111	-0.110267	TC0200007883.hg.1		0.518882	-0.151537	RAB7A		1	-0.0655583	PC				TCF25
0.00360037	-2.92625	VRK1						0.712313	0.355526	TC0200007884.hg.1		0.72545	0.161313	RAB7B		0.873083	-0.370174	SRL				TCF3
0.00532154	1.63006	LOC646508						0.984044	0.0405551	TC0200007885.hg.1		0.334612	-0.287162	RAB8A		0.00192629	1.75559	ALDOA				TCF4
0.85461	-0.396942	FHL1						0.92228	0.102156	TC0200007886.hg.1		0.00558057	-1.13261	RAB8B		0.862033	-0.307776	LOC650580				TCF7L1
5.04502e-05	-3.58672	LOC653583						0.793106	0.223703	TC0200007887.hg.1		0.763176	0.603535	RAB9A		0.0136853	-0.712319	DIXDC1				TCF7L2
0.610502	-0.642331	WDR81						0.982463	0.0309671	TC0200007888.hg.1		0.939358	0.0189612	RAB9B		1	0.111764	LOC644019				TCFL5
0.60669	0.651312	LOC401284						0.930889	0.183224	TC0200007889.hg.1		0.952653	0.0191987	RAB9BP1		0.723252	-1.10414	SPIN2A				TCHP
4.98173e-06	4.5493	NIPSNAP1						0.871911	-0.13781	TC0200007890.hg.1		0.599457	0.754818	RABAC1		0.0125589	2.76242	OAS2				TCIRG1
0.00762838	1.27731	EBPL						0.757518	0.546153	TC0200007891.hg.1		0.983769	-0.00411164	RABEP1		0.0606926	0.489158	LRRC16				TCN1
0.724545	-0.621197	CSF1						0.842947	0.28683	TC0200007892.hg.1		0.807528	-0.0621843	RABEP2		0.615506	-0.47809	RASSF8				TCN2
0.399741	1.19755	C6ORF163						0.957386	-0.118754	TC0200007893.hg.1		0.952996	-0.0124886	RABEPK		0.183885	-0.618229	GLT25D2				TCP11L1
0.657677	-0.675192	LOC643075						0.980278	-0.0382462	TC0200007894.hg.1		0.418917	0.565736	RABGAP1		0.295437	1.41428	MARK2				TCP11L2
0.0772234	-0.446634	GPR19						0.688252	0.409676	TC0200007895.hg.1		0.660203	0.0793917	RABGAP1L		0.0335866	-0.323081	VPS26B				TCTA
0.0856891	0.429645	GAB3						0.864203	0.212917	TC0200007896.hg.1		0.782055	0.0519432	RABGEF1		0.289612	0.459802	COMTD1				TCTN1
0.00142093	0.978177	BAK1						0.709743	0.339893	TC0200007897.hg.1		0.322222	0.415157	RABGGTA		0.018286	0.379153	GNPTAB				TCTN2
0.0160238	1.37764	KIAA1598						0.908391	0.17019	TC0200007899.hg.1		0.363326	0.73472	RABGGTB		0.00175747	2.81108	KRT16				TCTN3
0.822992	0.250797	C4ORF37						0.687673	0.784173	TC0200007900.hg.1		0.493742	0.202318	RABIF		0.120571	-1.56482	PLEC1				TDG
0.856798	0.129393	SIN3A						0.949446	-0.12475	TC0200007901.hg.1		0.589407	1.18525	RABL2A///RABL2B		0.047211	0.33496	RB1CC1				TDP1
0.189791	1.47489	C18ORF21						0.92076	0.112135	TC0200007902.hg.1		0.819855	0.110274	RABL3		0.00211958	1.5914	PAG1				TDRD10
0.635337	-0.090048	MYO1D						0.689178	0.489785	TC0200007903.hg.1		0.711476	0.0739901	RABL6		0.0113023	0.529803	CLNS1A				TDRD12
0.00642012	1.76405	SPEF2						0.931663	-0.0798543	TC0200007904.hg.1		0.794795	0.0862233	RAC1		0.00598635	1.60548	C13orf3				TDRD3
0.599077	-0.964895	CUL9						0.729468	-0.384043	TC0200007905.hg.1		0.69693	-0.103807	RAC2		0.986252	-0.422377	LOC642118				TDRD9
0.0456829	-2.385	LOC391045						0.687673	1.69888	TC0200007906.hg.1		0.968824	0.00793663	RAC3		0.116923	-2.33592	LOC202134				TDRKH
0.333404	1.03151	PSME1						0.889398	0.252461	TC0200007907.hg.1		0.622762	2.46155	RACGAP1		0.3374	1.93242	HIST1H2BM				TEAD1
0.000594179	-3.37538	LOC647947						0.882075	0.233447	TC0200007908.hg.1		0.894591	-0.0226905	RACGAP1P		0.139124	-1.08907	CHST10				TEAD2
0.523556	0.472923	JUN						0.736679	-0.429085	TC0200007909.hg.1		0.422756	0.154248	RAD1		0.949843	-0.126054	MDM2				TEAD4
1	0	PPL						0.976771	0.0478011	TC0200007910.hg.1		0.78587	0.255466	RAD17		1	0	PRSS33				TECPR2
0.251215	0.667558	SLC25A16						0.687673	-0.869746	TC0200007911.hg.1		0.703378	0.142437	RAD18		0.436724	0.423101	SKIL				TECR
0.157519	-1.179	TK1						0.687673	0.62843	TC0200007912.hg.1		0.945685	-0.0282932	RAD21		0.489887	-1.45099	BRF1				TEDC1
0.00276382	0.656783	TYMS						0.986311	-0.0266657	TC0200007913.hg.1		0.627763	0.10705	RAD21L1		1	0.0283553	MED8				TEDC2
0.568362	0.84719	LOC645378						0.687673	-0.434505	TC0200007914.hg.1		0.673669	-0.097736	RAD23A		1	0.120248	PDPR				TEF
0.293145	0.983528	SPRR2B						0.777959	-0.229588	TC0200007915.hg.1		0.972097	-0.0250656	RAD23B		0.489887	-0.709254	LOC399898				TEFM
0.509192	0.473648	LOC648855						0.687673	1.51011	TC0200007916.hg.1		0.645913	0.743555	RAD50		0.0295197	-0.476634	TMEM140				TEKT2
0.0429253	0.74733	RXFP4						0.962244	-0.0438971	TC0200007917.hg.1		0.949861	-0.0161801	RAD51		1	0	LOC650107				TEKT4
0.574943	-0.927481	LOC727849						0.747761	-0.355227	TC0200007918.hg.1		0.739939	-0.0719269	RAD51-AS1		1	2.07513e-16	LOC389043				TEKT4P2
0.881521	-0.0874145	GNL3						0.688252	-0.585898	TC0200007919.hg.1		0.594768	1.74312	RAD51AP1		0.0524951	0.380144	SAR1B				TEKT4P2
0.346013	-1.0307	LOC653623						0.847978	-0.179338	TC0200007920.hg.1		0.633388	-0.116682	RAD51B		0.248763	0.438517	HNRNPA1L2				TEKTIP1
0.000156902	2.64988	CHD8						0.85074	-0.172418	TC0200007921.hg.1		0.973925	0.0103641	RAD51C		0.0162803	1.19286	ZDHHC23				TELO2
8.39895e-06	-5.12028	MRPL23						0.694517	0.253199	TC0200007922.hg.1		0.357549	0.163239	RAD51D		0.00143706	-1.89175	TMOD1				Telomerase-vert
0.979432	0.0888143	C16ORF74						0.904645	0.185595	TC0200007923.hg.1		0.797745	0.0455058	RAD51L3-RFFL///RFFL		0.0723469	0.735759	LOC651936				TEN1
0.807842	-0.070854	HSPA6						0.709455	-0.29213	TC0200007924.hg.1		0.971906	-0.0256738	RAD52		0.489887	-1.93547	PLB1				TEN1
1	-0.0259193	P2RX3						0.714637	-0.615061	TC0200007926.hg.1		0.76227	0.954288	RAD54B		1	0	FOXI1				TEN1-CDK3
1	0.00971038	VSIG1						0.890136	-0.144925	TC0200007927.hg.1		0.810676	-0.0548841	RAD54L		0.116075	0.754929	UGCG				TEN1-CDK3
8.31914e-05	1.50557	LOC648680						0.961099	0.0462811	TC0200007928.hg.1		0.829546	0.0464117	RAD54L2		0.004666	1.13036	HPRT1				TEN1-CDK3
0.539401	1.02462	PSD						0.689317	-0.396907	TC0200007929.hg.1		0.414734	0.253669	RAD9A		0.983494	0.47142	CEP97				TENM4
0.791636	0.189068	ADAT3						0.745069	-0.273118	TC0200007930.hg.1		0.7334	-0.0744368	RAD9B		0.463829	-0.313764	ZBTB7B				TENT4B
0.0895227	-2.05464	ENTPD4						0.694517	-0.514251	TC0200007932.hg.1		0.579858	0.124793	RADIL		0.048372	-3.47111	GREB1				TENT5B
0.0388255	-1.54957	FLJ23356						0.687673	-0.874683	TC0200007933.hg.1		0.759699	-0.27128	RAE1		0.489887	-0.234824	ASXL3				TENT5C
0.418157	-0.989816	SV2B						0.987402	-0.0219066	TC0200007934.hg.1		0.750023	0.0581679	RAET1E		0.341614	0.672856	SIGIRR				TEP1
0.0955	-2.30092	LOC650217						0.741436	-0.256254	TC0200007935.hg.1		0.669519	-0.372567	RAF1		0.737205	0.217539	SLITRK3				TEPP
0.581988	-0.496007	PDIK1L						0.945138	-0.209915	TC0200007936.hg.1		0.750432	-0.0545182	RAG1		0.0418253	-2.36899	GKAP1				TEPSIN
0.691193	0.526703	C17ORF78						0.932059	-0.098086	TC0200007937.hg.1		0.889719	0.0243908	RAG2		0.803761	-0.132898	SOX12				TERC
0.852196	0.365103	TLX3						0.758601	1.06295	TC0200007938.hg.1		0.964171	-0.0126203	RAI1		0.106311	0.443548	HPCAL4				TERF2
0.721398	0.679225	SLC6A8						0.999513	-0.000450978	TC0200007939.hg.1		0.916506	0.149724	RAI14		0.0915111	3.35253	BRD4				TERF2IP
0.47362	0.517442	LOC340598						0.709455	0.293272	TC0200007940.hg.1		0.438694	0.727838	RAI2		0.00269109	1.27638	PHACTR1				TESC
1	0.033786	RASL12						0.988456	-0.0286352	TC0200007941.hg.1		0.798225	-0.165008	RALA		0.0187089	1.24309	C12orf66				TESK2
0.710354	0.423541	CDKN2AIPNL						0.790417	-0.258119	TC0200007942.hg.1		0.186086	-0.614397	RALB		0.0116083	2.97964	CDIPT				TET1
0.0254027	1.66257	ACADVL						0.998053	-0.0039933	TC0200007943.hg.1		0.959011	0.0598418	RALBP1		0.170442	0.347326	C19orf61				TET3
0.687818	1.53201	LOC644090						0.748291	0.279283	TC0200007944.hg.1		0.63631	0.0687485	RALGAPA1		0.615868	-1.00492	GOLM1				TEX2
0.663442	-0.151249	NT5C						0.73724	0.352199	TC0200007945.hg.1		0.777636	-0.0432418	RALGAPA1///RALGAPA1P1		0.12635	-0.327786	RPL39				TEX261
0.207172	-0.582838	PAQR5						0.94259	-0.0977366	TC0200007946.hg.1		0.835048	-0.220721	RALGAPA2		0.0107276	-0.964185	PLCL2				TEX264
0.980298	0.0565208	C14ORF45						0.689178	-0.909933	TC0200007947.hg.1		0.830186	0.195649	RALGAPB		1	0.238607	GGT7				TEX30
0.112078	-0.711243	CTAGE6						0.962257	-0.27956	TC0200007948.hg.1		0.144524	-0.913919	RALGDS		0.0105194	-5.85373	HABP2				TEX52
0.773185	0.189715	T-SP1						0.687673	0.462966	TC0200007949.hg.1		0.957284	-0.0138993	RALGPS1		1	0	TTLL1				TEX9
0.00320124	0.69955	BEX5						0.687673	-0.502044	TC0200007950.hg.1		0.867755	0.0545666	RALGPS2		1	0.0185339	LOC440589				TF
0.875081	0.271022	LOC727732						0.996412	0.0061327	TC0200007951.hg.1		0.955222	-0.0523043	RALY		0.310337	-1.05079	HHLA2				TF
0.98314	0.157354	LOC389137						0.932587	-0.093377	TC0200007952.hg.1		0.449437	0.170806	RALY-AS1		0.848858	-0.602821	LOC653059				TFAM
1.71513e-08	1.37741	FAM109B						0.883294	-0.245913	TC0200007953.hg.1		0.641286	0.080215	RALYL		0.0114165	0.557586	TXLNA				TFAP2C
0.942899	-0.155453	TNR						0.804809	0.425757	TC0200007954.hg.1		0.750292	0.236504	RAMP1		0.0481808	-1.52813	WDR5				TFAP2E
7.80059e-08	-2.64612	CPNE5						0.828594	0.274676	TC0200007955.hg.1		0.769035	0.0631806	RAMP2		0.00110939	-2.71666	CAPN5				TFAP4
1	-0.00243093	ZNF165						0.968303	0.0667334	TC0200007956.hg.1		0.853967	-0.0253883	RAMP2-AS1		1	0	CLDN10				TFB2M
0.794991	0.25411	B4GALT2						0.939206	0.0645515	TC0200007957.hg.1		0.229815	-0.133189	RAMP3		0.955805	-0.168038	LTBP3				TFCP2
0.139273	-1.37297	PDE7B						0.990827	-0.0248358	TC0200007958.hg.1		0.456478	1.10539	RAN		0.00901842	-4.23708	LOC651957				TFCP2L1
0.817734	0.0868764	LOC647855						0.965572	-0.0832077	TC0200007959.hg.1		0.871024	-0.0731576	RANBP1		0.00618725	1.23262	PRPF4B				TFDP1
0.858397	0.406091	GRSF1						0.945067	0.0715085	TC0200007960.hg.1		0.475762	-0.0999786	RANBP10		0.46226	0.341439	PBEF1				TFDP2
0.913196	0.183735	MESP1						0.687673	-0.584536	TC0200007961.hg.1		0.721135	0.108678	RANBP17		0.489887	0.712764	DKFZp564N2472				TFE3
0.806185	0.403814	SFN						0.811616	-0.154545	TC0200007963.hg.1		0.686456	-0.641892	RANBP2		0.884169	0.276254	LOC654163				TFF1
0.643055	-0.719766	LOC647104						0.770851	-0.381224	TC0200007964.hg.1		0.943245	0.0247199	RANBP3		1	4.10449e-17	OR6C75				TFF2
0.255933	-0.297157	LOC653383						0.983055	0.0290151	TC0200007965.hg.1		0.847442	-0.0447574	RANBP3L		0.0518699	-0.259837	TRAM1				TFF3
0.996673	0.0536145	LOC653333						0.976012	-0.0354636	TC0200007966.hg.1		0.576807	0.589207	RANBP6		0.0381461	-2.86381	DAO				TFG
0.0278576	-1.0113	PARP8						0.825356	-0.212603	TC0200007967.hg.1		0.568256	0.803282	RANBP9		0.00441936	-1.06536	GRAMD1A				TFIP11
0.448756	-1.13554	C16ORF85						0.688252	1.5214	TC0200007968.hg.1		0.819908	0.0366479	RANGAP1		0.953568	-0.115256	LGI3				TFPI
0.153866	0.440729	LOC646473						0.728566	1.37419	TC0200007969.hg.1		0.604685	1.12552	RANGRF		0.178919	0.181783	SH3BGRL3				TFPT
0.113218	0.67736	FRAS1						0.866614	-0.175572	TC0200007970.hg.1		0.801859	0.0458042	RAP1A		0.312733	0.425343	TM9SF1				TFRC
0.0354726	-1.6678	HEXB						0.907123	0.125062	TC0200007971.hg.1		0.0978907	-0.404702	RAP1B		0.1063	-1.09366	THTPA				TGDS
0.895224	-0.0807698	LOC643037						0.998101	-0.00408785	TC0200007972.hg.1		0.700846	0.957314	RAP1GAP		0.623806	-0.0537355	FLII				TGFA
0.0840577	2.79487	ASB6						0.687878	-0.425972	TC0200007973.hg.1		0.976091	0.0297177	RAP1GAP2		0.367896	1.11744	LOC642049				TGFB1
0.000228569	0.684229	ESPN						0.687673	0.364099	TC0200007974.hg.1		0.643697	0.5232	RAP1GDS1		0.00421725	1.70409	CDCA7				TGFB1I1
0.477119	2.28058	ZNF18						0.925162	-0.0951242	TC0200007975.hg.1		0.963172	-0.00943865	RAP2A		1	0	LOC392262				TGFB2
0.00188214	3.58113	MS4A2						0.976663	0.0564629	TC0200007976.hg.1		0.773932	0.303424	RAP2B		0.00381713	2.85516	CENPK				TGFB3
8.6224e-07	2.75615	PDCD1						0.881869	-0.12196	TC0200007977.hg.1		0.821652	0.0838995	RAP2B///RAP2A		0.00110037	2.9659	MCM4				TGFBR2
0.370075	-1.37575	COL18A1						0.925162	-0.0985607	TC0200007978.hg.1		0.00465428	-0.904433	RAP2C		0.538218	0.494497	NTF5				TGFBR3
0.568944	-1.65202	LOC643986						0.961099	-0.0348071	TC0200007979.hg.1		0.851012	-0.0335381	RAP2C-AS1		0.0133057	-2.90701	ZNF585A				TGFBRAP1
0.975143	-0.0824199	PLEKHH2						0.980797	-0.164345	TC0200007980.hg.1		0.931007	0.0279777	RAPGEF1		1	0	LOC653641				TGIF1
0.973865	0.116597	GLDC						0.924587	0.100267	TC0200007981.hg.1		0.498222	-0.985774	RAPGEF2		0.0563058	-3.01918	LOC642188				TGIF2
0.313493	-1.08759	MYBBP1A						0.939175	-0.188357	TC0200007982.hg.1		0.595496	0.190551	RAPGEF3		0.459356	-0.454745	LOC653313				TGIF2-RAB5IF
0.831014	0.488665	C9ORF85						0.699497	-0.295247	TC0200007983.hg.1		0.742919	0.0642698	RAPGEF4		1	0	LOC283432				TGM1
0.469247	-0.893324	ZNF155						0.829699	-0.153094	TC0200007984.hg.1		0.916484	0.0177689	RAPGEF4-AS1		0.817054	0.410336	C8G				TGM2
0.539173	0.937352	ZNF235						0.995363	-0.00802422	TC0200007985.hg.1		0.964159	-0.0079967	RAPGEF5		0.790454	-0.752859	LOC139116				TGM3
0.714345	-0.399699	CSDC2						0.785004	0.257206	TC0200007986.hg.1		0.685515	-0.0725956	RAPGEF6		0.00601437	3.63363	NRG1				TGM5
0.267571	1.18699	LOC652327						0.754042	0.993902	TC0200007988.hg.1		0.434746	0.458092	RAPGEFL1		0.0628206	3.18467	USP1				TGOLN2
0.0173984	-2.38111	ROBO1						0.723093	0.467981	TC0200007989.hg.1		0.931096	-0.0414565	RAPH1		0.0117359	-0.962283	C22orf36				TH
1	0.0299693	TMEM182						0.771717	-0.257808	TC0200007990.hg.1		0.843587	0.0480246	RAPSN		0.978868	-0.0729649	TTC16				THADA
0.00944211	-0.810422	USP14						0.916698	-0.117387	TC0200007991.hg.1		0.411965	-0.13057	RARA		0.0203127	-1.15496	MGC39900				THAP10
0.494011	-0.423536	ZNF189						0.889398	-0.0967567	TC0200007992.hg.1		0.416385	-0.572462	RARA-AS1		0.266201	0.356591	LOC642377				THAP11
0.00142291	0.428106	LOC653543						0.995484	0.00712406	TC0200007993.hg.1		0.592691	0.197354	RARB		1	0.000694779	MAT2A				THAP12
0.277536	-0.399014	C14ORF145						0.841722	-0.269729	TC0200007994.hg.1		0.569898	-0.159707	RARG		0.00296159	-0.919228	GLRX				THAP12P7
0.0266779	0.661004	ALG3						0.720987	-0.26469	TC0200007995.hg.1		0.668688	3.04137	RARRES1		0.40067	0.140287	SLC25A17				THAP3
0.334336	-0.584009	FLJ35282						0.982506	0.0295263	TC0200007996.hg.1		0.341175	5.70727	RARRES2		1	0	STK31				THAP4
0.518576	-0.178177	PPM1G						0.960516	0.0766924	TC0200007997.hg.1		0.764865	0.293235	RARRES3		0.708714	0.0310661	BCL6				THAP4
0.989672	0.0375392	LOC647391						0.874707	0.113786	TC0200007998.hg.1		0.871975	0.130276	RARS		0.000977623	-3.73029	ZDHHC15				THAP7
0.482972	0.447089	SSR3						0.912042	-0.152792	TC0200007999.hg.1		0.0904255	-0.139916	RARS2		1	0	SLC10A5				THAP8
0.855018	0.145226	PAWR						0.687673	-0.363291	TC0200008000.hg.1		0.993736	-0.0066706	RASA1		0.0321126	-0.220282	FNIP1				THBD
0.297701	0.40978	FATE1						0.930245	-0.103358	TC0200008001.hg.1		0.71896	-0.0774543	RASA2		0.0105556	0.746747	DDX41				THBS1
0.939471	0.173628	C1ORF182						0.687673	-0.710253	TC0200008002.hg.1		0.7709	-0.0647676	RASA3		1	-1.59401e-16	LOC441171				THBS3
0.833563	-0.331787	B9D2						0.996482	-0.00597611	TC0200008003.hg.1		0.921919	-0.0187941	RASA4B///RASA4CP///RASA4		0.613181	-0.504	GOLGA6				THEM4
0.0845299	-1.20719	LHX2						0.892065	0.123905	TC0200008004.hg.1		0.633808	2.1937	RASAL1		0.0192626	-1.19007	TSPYL3				THEMIS2
0.927516	-0.177093	C14ORF28						0.687673	0.774054	TC0200008005.hg.1		0.698111	1.3139	RASAL2		1	0.218262	RAB37				THNSL1
0.884341	-0.300218	MARCKS						0.903356	0.0839651	TC0200008006.hg.1		0.387643	-0.356468	RASAL3		0.525279	0.913242	OR4Q3				THNSL2
0.669351	0.629779	UBAC1						0.867497	-0.1244	TC0200008007.hg.1		0.516797	0.945617	RASD1		0.670738	-0.676671	SETD4				THOC1
0.959393	0.0422688	MIF						0.939421	-0.0713049	TC0200008008.hg.1		0.735709	0.054473	RASD2		0.166467	0.516148	BCAP29				THOC5
1	-0.0317279	OR1E2						0.949888	-0.0687932	TC0200008009.hg.1		0.300025	-0.992419	RASEF		0.188028	-3.33658	LOC728441				THOC6
0.88137	-0.150844	TTC33						0.688252	-0.500754	TC0200008010.hg.1		0.902496	0.226773	RASGEF1A		0.00335008	1.50614	LMNA				THOC7
0.00026298	0.608715	FLJ45248						0.727913	-0.325782	TC0200008011.hg.1		0.617068	1.1184	RASGEF1B		0.0126112	0.791441	PSMD14				THOP1
0.117806	0.670953	MRPS36						0.735709	0.237807	TC0200008012.hg.1		0.745552	-0.0538252	RASGEF1C		0.0525126	0.244347	PTPLAD1				THRA
0.863812	0.329337	F11						0.910247	-0.07876	TC0200008013.hg.1		0.68075	-0.0940471	RASGRF1		0.824812	0.209372	FLJ20397				THRAP3
0.0692748	-0.698566	LOC255620						0.797666	-0.309627	TC0200008014.hg.1		0.642305	0.0824971	RASGRF2		0.861689	-0.101696	KLF6				THRB
0.000678971	1.32604	SPACA1						0.816583	-0.219047	TC0200008015.hg.1		0.633965	0.87881	RASGRP1		0.236216	0.305359	MSH2				THSD1
0.210148	1.0212	LOC392979						0.986326	-0.0263893	TC0200008016.hg.1		0.427199	-0.320258	RASGRP2		0.00711572	1.26241	PGBD3				THSD4
0.862275	0.352036	LOC643253						0.972991	-0.0435389	TC0200008017.hg.1		0.595135	-0.171076	RASGRP3		1	0.109312	ACSL6				THSD8
0.611373	-0.486364	LOC729559						0.760549	0.843943	TC0200008018.hg.1		0.22944	-0.156957	RASGRP4		1	0.0575897	LOC645413				THTPA
0.000386715	-0.869916	RC3H1						0.687673	0.921534	TC0200008019.hg.1		0.777919	0.0890128	RASIP1		0.00276496	-1.03046	PCMTD1				THUMPD1
0.986988	-0.0933619	GOLGA1						0.687673	0.529304	TC0200008020.hg.1		0.514195	-0.133424	RASL10A		0.616788	2.07985	LOC347364				THUMPD2
0.81144	-0.174382	TAS2R8						0.930119	-0.185741	TC0200008021.hg.1		0.808942	-0.0501925	RASL10B		0.313756	1.05088	RARG				THUMPD3
0.94215	-0.164437	TINAGL1						0.687673	-0.691952	TC0200008022.hg.1		0.986821	-0.00595928	RASL11A		0.433082	3.33787	LOC647286				THY1
0.628187	-0.391131	TAF3						0.848831	-0.175889	TC0200008023.hg.1		0.535607	-0.0872099	RASL11B		1	-6.64726e-17	FOXD3				THYN1
0.48026	-0.361458	KIAA1797						0.747827	0.44624	TC0200008024.hg.1		0.914988	0.0240635	RASL12		0.0257254	-0.287108	OXR1				TIA1
0.452235	0.366814	LOC642062						0.758943	0.187016	TC0200008025.hg.1		0.925226	-0.0494345	RASSF1		0.0242592	-1.44148	ABHD11				TIAL1
0.858397	-0.323796	FAM104A						0.687673	0.518169	TC0200008026.hg.1		0.867025	-0.0288681	RASSF1-AS1		0.634704	-1.54055	LOC652155				TIAM1
0.457519	0.73388	DHRS1						0.898189	0.0978469	TC0200008027.hg.1		0.645305	0.583559	RASSF10		0.0788238	0.542047	RTN4R				TICAM1
0.643415	0.53709	NICN1						0.687673	0.640838	TC0200008028.hg.1		0.123345	-0.991859	RASSF2		0.0161286	1.15982	LOC650930				TICRR
0.929336	0.0374731	USP44						0.947797	-0.0769622	TC0200008029.hg.1		0.0531336	-0.633538	RASSF3		0.622698	0.2228	LOC649009				TIE1
0.629164	0.58289	PRPF18						0.986311	-0.0216624	TC0200008030.hg.1		0.867302	0.0276383	RASSF4		0.0182336	0.897651	MLKL				TIGAR
0.639783	-0.397697	STGC3						0.824058	-0.287143	TC0200008031.hg.1		0.669519	-0.0649629	RASSF5		1	0	MATN4				TIGD1
0.27968	-0.946626	LOC647359						0.848988	0.249235	TC0200008032.hg.1		0.549641	4.16543	RASSF6		0.866256	-0.59829	MYADML				TIGD3
1.82229e-06	1.98537	IFI30						0.987925	-0.0190474	TC0200008033.hg.1		0.368133	0.503512	RASSF7		0.0023482	2.59605	KYNU				TIGIT
0.164593	1.20401	NDST1						0.687673	-0.441342	TC0200008034.hg.1		0.842496	0.0570892	RASSF8		0.102801	1.03975	RPL29				TIMELESS
0.990918	0.0600734	NR4A3						0.818385	-0.16349	TC0200008035.hg.1		0.687755	0.0698012	RASSF8-AS1		0.376522	0.697854	RBM4				TIMM10
0.634249	-0.525054	PKD2						0.763787	-0.541569	TC0200008036.hg.1		0.831713	0.0938414	RASSF9		1	0.303093	LOC646492				TIMM10B
1	0	LOC645932						0.927848	-0.0761603	TC0200008037.hg.1		0.807612	-0.0582009	RAVER1		1	0	PCDHGA1				TIMM13
0.0181001	0.683284	MBNL1						0.73911	-0.26888	TC0200008038.hg.1		0.937016	-0.0119003	RAVER2		0.437015	0.155978	TAF4				TIMM17A
0.806455	0.44197	BLID						0.933175	-0.0780423	TC0200008039.hg.1		0.69362	-0.127582	RAX		0.969732	0.183684	MGC10997				TIMM21
0.472026	-0.843217	HRG						0.740024	1.19684	TC0200008040.hg.1		0.343212	-0.192802	RAX2		0.600006	-0.394386	HGD				TIMM22
0.687212	0.416419	CLEC11A						0.835776	0.162264	TC0200008041.hg.1		0.888411	-0.0896255	RB1		1	4.75373e-17	LOC644005				TIMM23
0.00903206	-1.34052	ADORA2A						0.920087	-0.150478	TC0200008042.hg.1		0.797197	0.592919	RB1CC1		0.247754	-0.19657	LOC88523				TIMM23
0.914455	0.141144	PLGLA1						0.956331	0.0529948	TC0200008043.hg.1		0.786155	0.056252	RBAK		1	0.25757	RS1				TIMM23B
0.188917	-1.15951	NDUFB5						0.924913	0.101115	TC0200008044.hg.1		0.645267	-0.100911	RBAKDN		0.878715	0.516854	ZNF846				TIMM23B
0.00957836	1.06268	IGF2BP3						0.84076	-0.219775	TC0200008045.hg.1		0.522298	0.828971	RBBP4		0.200861	0.850084	LOC648605				TIMM23B-AGAP6
0.846872	-0.193179	LOC646918						0.90988	0.0904401	TC0200008046.hg.1		0.995284	0.00206081	RBBP5		1	0	RASA1				TIMM23B-AGAP6
0.0150282	0.619147	LOC645164						0.747146	0.248582	TC0200008047.hg.1		0.783603	0.524414	RBBP6		0.019068	0.86016	PPPDE2				TIMM23B-AGAP6
0.00899766	-0.710827	ALDH1A3						0.816297	-0.161039	TC0200008048.hg.1		0.448131	1.26081	RBBP7		0.0242479	-0.694132	VARS2				TIMM23B-AGAP6
0.262804	1.5184	FAM8A1						0.852414	-0.151259	TC0200008049.hg.1		0.577668	1.99531	RBBP8		0.106163	0.729108	LOC653994				TIMM23B-AGAP6
0.0200809	-0.307462	DHRS7						0.930191	-0.0948506	TC0200008050.hg.1		0.812525	-0.0589794	RBBP8NL		1	-0.0230166	C21orf33				TIMM23B-AGAP6
0.960304	-0.0909874	LOC643668						0.687673	0.926095	TC0200008051.hg.1		0.963907	-0.0101639	RBBP9		0.615897	-0.513643	TRIM5				TIMM23B-AGAP6
0.770458	0.171315	GINS4						0.753574	-0.25676	TC0200008052.hg.1		0.462011	-0.427498	RBCK1		0.0181891	-0.305343	FLJ10986				TIMM23B-AGAP6
0.843569	0.197484	CSTF2T						0.851812	0.256163	TC0200008053.hg.1		0.878219	0.0681226	RBFA		0.100599	0.43193	VAMP1				TIMM23B-AGAP6
0.990977	0.0422435	PADI4						0.931466	0.0904168	TC0200008054.hg.1		0.643542	0.0785633	RBFADN		0.798514	0.398927	ANXA13				TIMM23B-AGAP6
0.714793	0.157891	C17ORF71						0.699637	-0.277675	TC0200008055.hg.1		0.972482	0.00849349	RBFOX1		1	0	C15orf55				TIMM23B-AGAP6
0.778922	0.356907	CBARA1						0.871504	-0.219448	TC0200008056.hg.1		0.248165	1.40668	RBFOX2		1	-0.0277608	MAPK14				TIMM23B-AGAP6
0.597985	-0.101311	EYA1						0.700147	-0.249763	TC0200008057.hg.1		0.388265	-0.142799	RBFOX3		1	0	ADAM20				TIMM29
0.113316	1.57706	LOC146177						0.956139	0.0908513	TC0200008058.hg.1		0.810867	0.105707	RBKS		0.50159	-0.214686	PAQR6				TIMM44
0.791761	0.113545	LOC441120						0.856971	0.186083	TC0200008059.hg.1		0.971906	0.0230086	RBL1		1	0.0224413	RAD1				TIMM50
0.0212897	3.31505	TMEM161B						0.687673	0.957999	TC0200008060.hg.1		0.764236	0.130494	RBL2		0.222698	2.02881	CSAG1				TIMM8B
0.424423	-0.254549	LOC283999						0.687673	-0.633171	TC0200008061.hg.1		0.719903	0.332474	RBM10		0.019648	-0.574002	TMEM219				TIMMDC1
0.00053494	-3.62257	UBAP1						0.927625	-0.0886845	TC0200008062.hg.1		0.595823	0.115537	RBM11		0.00537294	-0.545324	DIO2				TIMP2
0.59658	0.129543	NPLOC4						0.812385	0.53743	TC0200008063.hg.1		0.945538	0.0554643	RBM12		0.489887	0.148633	CDC40				TIMP3
1.0424e-05	-5.03452	SPTBN5						0.914315	0.193309	TC0200008064.hg.1		0.483694	0.459185	RBM12B		0.0046756	-4.41515	KRT78				TINAGL1
0.9744	0.109581	PRPH2						0.790601	-0.207135	TC0200008065.hg.1		0.902228	-0.0262949	RBM12B-AS1		0.00158449	2.82027	ABCD4				TINCR
0.391103	0.576257	SPOPL						0.687673	-0.372605	TC0200008066.hg.1		0.983649	-0.00488446	RBM14		1	0	BARHL1				TINF2
0.22145	1.51673	LOC653596						0.980338	0.0315598	TC0200008067.hg.1		0.48679	0.357363	RBM14-RBM4///RBM4		0.317936	-0.754377	C7orf13				TIPARP
1	0	STRA6						0.950543	0.0854231	TC0200008068.hg.1		0.840901	0.106516	RBM15		1	0	NEK10				TIPIN
0.753818	-0.199403	IGF2R						0.867541	-0.16815	TC0200008069.hg.1		0.624867	0.37336	RBM15B		1	0	FGG				TIPIN
0.145232	0.565095	C14ORF105						0.883991	-0.118167	TC0200008070.hg.1		0.818084	-0.0657576	RBM17		0.453566	-0.207269	CRLS1				TIPRL
0.881937	-0.270358	C21ORF77						0.906143	0.108997	TC0200008071.hg.1		0.707815	0.151305	RBM18		0.216683	-1.84252	LOC649497				TJAP1
0.836509	0.426104	PKNOX2						0.927753	0.131559	TC0200008072.hg.1		0.970867	0.00844053	RBM19		0.15738	3.58463	PDGFB				TJP1
0.794613	0.0877295	FLJ44186						0.687673	1.52182	TC0200008073.hg.1		0.368794	0.20285	RBM20		0.151723	1.41577	RNF126P1				TJP3
0.136341	1.55587	LOC652160						0.871571	0.126988	TC0200008074.hg.1		0.448078	-0.316034	RBM22		0.489887	1.67511	C15orf20				TK1
0.468657	0.408828	HINT1						0.927588	0.131472	TC0200008075.hg.1		0.611678	-0.361241	RBM23		0.00763682	0.338328	UHRF1BP1L				TK2
0.499646	0.887258	CTNS						0.977714	-0.0395472	TC0200008076.hg.1		0.897899	0.0392685	RBM24		0.996152	0.443903	RPL10L				TKFC
9.15154e-06	-2.17101	LOC651659						0.833928	-0.175742	TC0200008077.hg.1		0.686279	0.131437	RBM25		0.00119528	-3.20627	OSR2				TKT
2.03496e-05	3.5005	KIAA0182						0.957282	-0.0597481	TC0200008078.hg.1		0.949769	0.0112561	RBM26		0.00082422	2.29217	CDCA3				TLCD1
0.00891167	0.781562	PFTK2						0.688252	-0.509735	TC0200008079.hg.1		0.601955	0.0927721	RBM26-AS1		0.0141384	0.971141	NDUFA12				TLCD2
0.449043	-0.922748	ATP5G2						0.994028	0.0127924	TC0200008080.hg.1		0.609916	0.617792	RBM27		1	-0.10381	AKAP2				TLCD3A
0.72385	-0.429289	LY86						0.71985	-0.364783	TC0200008082.hg.1		0.741228	-0.276257	RBM28		1	0	LOC645040				TLCD3B
0.781997	-0.525722	HM13						0.821502	0.217595	TC0200008083.hg.1		0.904566	0.0687649	RBM3		0.550888	-1.58268	LOC644635				TLCD4
0.903601	0.16764	LOC647802						0.921088	-0.0728986	TC0200008084.hg.1		0.945308	-0.0979505	RBM33		0.337305	-1.20149	TPCN1				TLCD4-RWDD3
0.624148	-0.893749	LOC651065						0.793163	0.773906	TC0200008085.hg.1		0.850859	0.0466634	RBM34		0.651093	0.447013	DKFZp686K1684				TLDC2
0.228807	0.336031	LOC644646						0.89238	0.15895	TC0200008086.hg.1		0.950236	0.0346499	RBM38		0.641592	0.0936568	PRNPIP				TLE2
0.117461	1.82299	OR4D2						0.913816	-0.149957	TC0200008087.hg.1		0.717219	-0.16741	RBM39		0.365561	-1.04649	CCL25				TLE3
0.0613919	0.383463	SLC7A8						0.752973	-0.272149	TC0200008088.hg.1		0.838921	0.0759111	RBM4		0.00475198	1.17075	C12orf43				TLE5
1	0	LOC650278						0.743377	0.323082	TC0200008089.hg.1		0.517196	0.260564	RBM41		0.495069	0.0962518	C7orf16				TLK1
0.017908	-0.674516	ART1						0.865007	-0.220322	TC0200008090.hg.1		0.559204	0.376266	RBM42		0.65445	-0.110138	ATN1				TLK2
0.772154	-0.461737	TNS1						0.964169	-0.0587845	TC0200008091.hg.1		0.891768	0.0913807	RBM43		0.489887	-0.485954	LOC649711				TLK2P1
0.912056	-0.201248	GNG2						0.982759	-0.108532	TC0200008092.hg.1		0.454068	0.503169	RBM45		0.667581	-0.277256	LOC643664				TLN2
1	0.00400803	ANP32A						0.983562	-0.0354033	TC0200008093.hg.1		0.97244	0.00870929	RBM46		0.132511	-0.279265	RMND5B				TLNRD1
0.653818	-0.321596	SNCAIP						0.92266	0.143897	TC0200008094.hg.1		0.966339	-0.0398158	RBM47		0.0926594	0.633207	LOC647363				TLR5
0.541144	-1.23936	MICAL1						0.848988	-0.176591	TC0200008095.hg.1		0.901736	0.0623645	RBM48		0.519184	1.7102	TBC1D28				TLR9
0.210544	0.253751	SIGIRR						0.736679	-0.251519	TC0200008096.hg.1		0.623483	0.299209	RBM4B		0.0131397	0.451211	GTF2B				TLX2
0.39499	-1.0971	PCNP						0.948543	-0.0674121	TC0200008097.hg.1		0.612737	-0.475954	RBM5		0.88765	0.665878	ZNF70				TM2D1
0.000361313	0.753811	FAM46B						0.717945	-0.257908	TC0200008098.hg.1		0.964294	-0.0146354	RBM6		0.0146543	0.721574	PSMB4				TM2D3
0.667135	-0.364244	RPL10A						0.739762	-0.241314	TC0200008099.hg.1		0.531017	-0.39035	RBM7		0.0828446	-2.03337	FLJ34047				TM4SF1
0.958533	0.131708	PHC2						0.993309	0.0184434	TC0200008100.hg.1		0.878566	0.0308998	RBM8A		0.0811549	-1.98551	GLRX2				TM4SF18
1.32774e-05	1.68179	BCAS4						0.977714	-0.0489777	TC0200008102.hg.1		0.917858	0.17192	RBMS1		0.0928196	0.710601	C1QA				TM4SF19
0.966661	0.174592	KIF14						0.886439	-0.202402	TC0200008103.hg.1		0.679272	2.55361	RBMS2		0.010118	2.5914	MACF1				TM4SF19-DYNLT2B
0.657486	0.344228	RNF41						0.95072	-0.0718197	TC0200008104.hg.1		0.746055	-0.0452741	RBMS3		1	0	PCDHGB7				TM4SF4
0.955752	0.120562	LOC644175						0.961768	-0.0639569	TC0200008105.hg.1		0.927711	-0.0199695	RBMS3-AS3		0.435894	2.28094	THPO				TM4SF5
0.96839	-0.132926	TCEB3						0.687673	0.441882	TC0200008106.hg.1		0.480425	0.212392	RBMX2		0.568645	-0.44779	ALG2				TM6SF1
0.0049266	0.513127	LYVE1						0.89337	-0.176604	TC0200008107.hg.1		0.395095	-0.355798	RBMXL1		0.00610078	1.04742	LSM5				TM6SF2
0.899564	0.0922335	ATP7A						0.720987	0.465741	TC0200008108.hg.1		0.334612	-0.130392	RBMXL2		0.0301375	0.696225	GALNS				TM7SF2
0.544321	0.820951	C1QL4						0.874335	-0.19205	TC0200008109.hg.1		0.904284	0.0220728	RBMY1J///RBMY1E///RBMY1D///RBMY1B///RBMY1F///RBMY1A1		1	0.0167971	LOC653441				TM7SF3
0.592492	-0.83902	LOC652377						0.980248	-0.0422012	TC0200008110.hg.1		0.766242	0.0571974	RBMY3AP		1	0.434968	LOC641983				TM9SF1
0.978282	0.0802834	SEC15L2						0.974759	-0.03727	TC0200008111.hg.1		0.873724	-0.123638	RBP1		0.0913248	0.528265	MKS1				TM9SF2
0.774325	0.17091	SMCHD1						0.911382	0.0856897	TC0200008112.hg.1		0.84431	0.043833	RBP2		1	0	DCAF12L2				TM9SF3
0.325079	0.522029	RUNDC3B						0.790582	-0.275675	TC0200008113.hg.1		0.944637	0.018262	RBP3		0.0895072	0.75593	HIATL1				TM9SF4
1.88131e-05	-2.86762	C11ORF24						0.687673	-0.774585	TC0200008114.hg.1		0.871752	0.0305667	RBP4		0.791846	0.0794869	ELOVL4				TMA7
0.00791069	-2.97891	C19ORF22						0.963073	-0.0609567	TC0200008115.hg.1		0.83658	0.0427187	RBP5		0.00321801	-2.16895	TSPYL5				TMA7
0.900743	-0.117465	RGS8						0.962019	0.104812	TC0200008116.hg.1		0.777657	0.462502	RBP7		1	1.83378e-16	FSTL5				TMBIM1
0.26537	-0.204875	LOC642295						0.687673	-1.02999	TC0200008117.hg.1		0.0543599	-0.522048	RBPJ		0.051125	0.392349	PRNP				TMBIM4
0.714504	0.217842	LCE3E						0.858763	-0.171373	TC0200008118.hg.1		0.996343	0.00127141	RBPJL		0.00118978	-1.33291	LOC650298				TMBIM6
0.578964	-0.793683	RGS16						0.856971	-0.184022	TC0200008119.hg.1		0.781536	0.794803	RBPMS		0.614291	-0.136408	CRAT				TMC4
0.441761	1.09242	RBPMS2						0.791641	-0.454313	TC0200008120.hg.1		0.839457	0.341042	RBPMS-AS1		0.291389	-0.194983	ERBB3				TMC5
0.712589	0.330565	PNPLA1						0.687673	-0.676206	TC0200008121.hg.1		0.995063	-0.00201445	RBPMS2		0.198182	1.64884	POU3F4				TMC6
1	0.0201975	RPESP						0.891835	-0.115465	TC0200008122.hg.1		0.589123	0.12298	RBSN		0.334057	1.44371	LOC401399				TMC7
0.939422	-0.163405	KIAA0564						0.877176	-0.141635	TC0200008123.hg.1		0.689692	0.305099	RBX1		0.0108732	-4.42637	CTNS				TMC8
0.00379882	1.35269	KCNJ10						0.687938	0.919792	TC0200008124.hg.1		0.748408	-0.0606522	RC3H1		0.00148468	1.21673	BRCA1				TMCC1
1	-0.012173	LOC286467						0.687673	-0.672796	TC0200008125.hg.1		0.556167	0.496277	RC3H2		0.525968	-1.11841	LOC642480				TMCC3
0.826754	-0.299781	SMCR7						0.817457	0.423617	TC0200008126.hg.1		0.743814	1.08034	RCAN1		0.664136	1.02387	OR2T33				TMCO1
0.345705	1.48381	IQSEC1						0.785413	-0.179399	TC0200008127.hg.1		0.698848	0.251516	RCAN2		0.489887	0.408052	ZNF623				TMCO3
0.950723	0.186531	SLC26A1						0.712778	1.17943	TC0200008128.hg.1		0.725178	0.0658983	RCAN3		0.532503	-1.15154	C10orf73				TMCO4
0.525373	0.634358	TM4SF19						0.736679	0.828752	TC0200008129.hg.1		0.917858	0.0179196	RCBTB1		0.514169	0.314714	CPNE6				TMED1
0.636158	-0.647642	NPAS3						0.825445	0.322147	TC0200008130.hg.1		0.578956	-0.108	RCBTB2		0.374493	-1.75098	CYP2D7P1				TMED10
0.55917	0.179844	PPP1R7						0.778705	0.6864	TC0200008131.hg.1		0.276904	0.331429	RCC1		0.0132596	0.963447	CMIP				TMED2
1.14763e-05	3.61864	SLC4A7						0.698382	0.80349	TC0200008132.hg.1		0.883455	-0.0341933	RCC1L		0.0222872	0.839163	TMEM118				TMED2
1.00747e-05	-1.14888	FAM3A						0.705586	0.683545	TC0200008133.hg.1		0.654676	0.275348	RCC2		0.198254	-0.261013	PER2				TMED2
0.901447	-0.385938	PRKACG						0.971976	-0.0311614	TC0200008134.hg.1		0.398972	0.238083	RCCD1		0.953051	0.801897	MCTP1				TMED2
0.437956	-0.288478	SNTB2						0.994328	0.007436	TC0200008135.hg.1		0.986973	0.00932392	RCE1		0.081184	-0.427883	C2orf34				TMED3
0.904042	-0.113316	PLCD4						0.786549	-0.443589	TC0200008136.hg.1		0.923367	-0.0132996	RCHY1		0.630947	0.948239	TTLL13				TMED5
0.000640419	0.630608	ACAP1						0.878275	-0.185913	TC0200008137.hg.1		0.569898	0.183459	RCL1		0.057455	0.272009	COPE				TMED6
0.85102	0.491257	RHBDF1						0.753574	-0.343893	TC0200008138.hg.1		0.253426	2.10272	RCN1		0.0786334	1.37875	PRAMEF17				TMED8
0.188267	-2.73284	HLA-DQA1						0.935512	-0.123547	TC0200008139.hg.1		0.606907	1.67893	RCN2		0.00238301	-3.38068	TMEM119				TMEM101
0.787244	0.282721	LIPL3						0.696701	-1.13278	TC0200008140.hg.1		0.954913	0.0347535	RCN3		0.0668852	0.488435	LOC654109				TMEM102
0.922685	-0.135202	LOC652354						0.803825	-0.157681	TC0200008141.hg.1		0.990569	-0.0194508	RCOR1		0.00305314	-1.88791	ZNF772				TMEM104
0.052075	-1.73579	LOC642974						0.749302	-0.232209	TC0200008142.hg.1		0.951629	-0.0214343	RCOR2		0.738855	-0.820063	HOXA11				TMEM105
0.765738	-0.583035	PLA2G12B						0.87271	-0.208974	TC0200008143.hg.1		0.563716	0.490682	RCOR3		0.00268362	-1.34607	NES				TMEM106A
0.668763	0.0914888	ITIH2						0.975901	-0.0296242	TC0200008144.hg.1		0.840592	-0.169737	RCSD1		0.0375314	-1.1913	SUMO2				TMEM106A
0.919802	0.224205	LOC642645						0.956344	0.0841554	TC0200008145.hg.1		0.432707	-0.116904	RCVRN		0.63059	0.687675	LOC391165				TMEM106C
0.0577677	0.729051	CEP68						0.786384	0.208051	TC0200008146.hg.1		0.355463	0.116028	RD3		0.00155531	1.76346	METTL4				TMEM107
0.825114	0.385131	LRRC66						0.906658	-0.0969959	TC0200008147.hg.1		0.910706	0.28931	RDH10		1	0	LOC391378				TMEM109
0.0134461	-1.67437	TMEM180						0.825445	-0.207477	TC0200008148.hg.1		0.914465	-0.0245806	RDH11		0.180146	-1.19739	FOXP1				TMEM11
0.701664	0.205462	PYCR2						0.985792	0.0355073	TC0200008149.hg.1		0.425231	-0.141908	RDH12		0.360355	-0.64749	CISH				TMEM115
0.915373	-0.0595933	FAM36A						0.998229	0.0036429	TC0200008150.hg.1		0.581926	2.17109	RDH13		1	3.64697e-17	GALNTL5				TMEM116
0.8774	0.319099	ZFHX3						0.971976	0.037388	TC0200008151.hg.1		0.684041	-0.0775669	RDH16		0.520967	-1.04381	LOC388237				TMEM117
0.945336	-0.216639	LOC731049						0.687673	0.533084	TC0200008152.hg.1		0.595285	-0.143416	RDH5		0.734719	0.844689	TREML3				TMEM119
0.733648	0.194194	PML						0.843265	0.212942	TC0200008153.hg.1		0.980394	-0.00521037	RDH8		0.55075	0.188637	C6orf208				TMEM120B
0.288268	0.239933	C21ORF67						0.856824	0.124274	TC0200008154.hg.1		0.874248	-0.0320363	RDM1		0.00739758	-0.657964	NDRG3				TMEM120B
0.814696	-0.292568	C20ORF96						0.923555	0.0965767	TC0200008155.hg.1		0.815996	-0.0407175	RDX		0.497468	0.817012	AMIGO3				TMEM121
0.171959	-0.759921	TMEM77						0.788906	-0.324306	TC0200008156.hg.1		0.669519	-0.076334	REC114		0.00918809	-0.823197	HS1BP3				TMEM121B
0.0422536	-0.899457	FMO3						0.687673	0.421614	TC0200008157.hg.1		0.876562	-0.0533799	REC8		0.00519758	-1.27548	RBM6				TMEM123
0.725543	0.0686878	TOMM5						0.687673	0.838219	TC0200008158.hg.1		0.692498	-0.0750425	RECK		0.262368	-0.255212	RPS29				TMEM125
0.912918	0.288856	CPN1						0.900256	0.135812	TC0200008159.hg.1		0.833658	0.0898138	RECQL		1	0.278904	OR10A7				TMEM126A
0.797031	-0.463304	COL28						0.890101	-0.0990981	TC0200008160.hg.1		0.96584	-0.0152363	RECQL4		1	1.08118e-16	LOC651820				TMEM126B
0.160033	-1.95373	OR4A16						0.716169	0.399935	TC0200008161.hg.1		0.714466	-0.0577923	RECQL5		1	0.0550534	DRD3				TMEM127
1	-0.00257946	LOC286528						0.92076	-0.108854	TC0200008162.hg.1		0.702746	0.129524	REEP1		1	0	PCDHB7				TMEM131
0.407101	1.01353	LOC650599						0.921418	0.114554	TC0200008163.hg.1		0.794164	-0.0426657	REEP2		0.676763	1.35963	LOC651280				TMEM132A
0.00599778	0.448925	FSCN1						0.834159	-0.20939	TC0200008164.hg.1		0.471973	0.659844	REEP3		0.107877	0.341284	PIGU				TMEM132C
0.383482	-0.91712	RNF40						0.906885	-0.108241	TC0200008165.hg.1		0.512111	1.19938	REEP4		0.871535	-0.0859615	IHPK3				TMEM132E
0.000783966	0.935023	HSD17B2						0.983722	0.0325195	TC0200008166.hg.1		0.943172	0.0584929	REEP5		0.00326716	1.00482	DHX36				TMEM134
0.600678	0.139301	LOC389300						0.777959	-0.306626	TC0200008167.hg.1		0.896465	0.0271391	REEP6		0.00939324	0.616042	TMEM185A				TMEM135
0.985089	0.078702	LOC646280						0.865939	-0.292192	TC0200008168.hg.1		0.803447	-0.0579743	REG1A		1	0	NOX3				TMEM138
0.504844	-0.635938	LOC649951						0.956344	-0.04939	TC0200008170.hg.1		0.596244	0.0714733	REG1B		1	0.130202	LOC646342				TMEM143
0.67778	-0.094831	CLCN6						0.947721	0.0886252	TC0200008171.hg.1		0.582671	-0.187402	REG1CP		0.0532656	-2.48883	SLC4A8				TMEM147
0.893635	-0.334926	ZNF25						0.687673	1.71497	TC0200008172.hg.1		0.63631	0.0659008	REG3A		0.00821119	-1.73104	SHROOM1				TMEM14EP
1	0.00693492	EHD2						0.97371	-0.0356078	TC0200008173.hg.1		0.677052	-0.0782077	REG3G		0.140472	0.255138	EIF4E2				TMEM150A
0.102294	1.58322	STRBP						0.961264	0.0533111	TC0200008174.hg.1		0.885929	-0.0271837	REG4		0.737836	0.453691	CCDC50				TMEM150B
0.346343	1.33344	MYO5C						0.987951	0.0223634	TC0200008175.hg.1		0.030097	-0.875238	REL		0.0155431	3.9328	TNFSF18				TMEM151A
0.913343	-0.199646	ALKBH6						0.711898	-0.42485	TC0200008176.hg.1		0.523041	-0.347949	RELA		1	-1.54569e-16	LOC730076				TMEM158
0.40061	-0.413021	SAC						0.970194	0.0420599	TC0200008177.hg.1		0.132364	-0.426162	RELB		0.563734	0.230742	METT5D1				TMEM160
0.0185537	-0.477509	KIR2DL5A						0.771782	0.694399	TC0200008178.hg.1		0.765962	0.0560246	RELL1		0.0583921	-0.430709	EFHA1				TMEM161A
0.703919	0.205528	SBNO2						0.687673	0.823085	TC0200008179.hg.1		0.875434	-0.0364087	RELL2		0.820733	-0.0389115	RNPEP				TMEM167B
0.764321	0.0686485	COMMD9						0.845623	0.234087	TC0200008180.hg.1		0.512585	2.23135	RELN		0.00870702	-0.893706	LOC402694				TMEM167B
0.990346	-0.0583024	NEBL						0.913241	0.0926672	TC0200008181.hg.1		0.484125	-0.350183	RELT		0.489887	3.3821	RNF19A				TMEM169
0.831426	-0.284919	CCDC7						0.951333	0.0909527	TC0200008182.hg.1		0.523437	0.171817	REM1		0.828265	0.859773	LOC392489				TMEM170A
0.280322	-1.02929	LOC644029						0.687673	-0.562999	TC0200008183.hg.1		0.242635	-0.764068	REM2		0.2754	3.08156	RREB1				TMEM175
0.000762857	0.591174	TBKBP1						0.687673	0.426563	TC0200008184.hg.1		0.837086	0.036643	REN		0.0693801	0.493794	TUFM				TMEM177
0.636349	0.0932723	STX5						0.82804	0.191727	TC0200008185.hg.1		0.759655	0.0835129	RENBP		0.514322	0.0838229	EEF2				TMEM178A
0.919769	0.220976	LOC653303						0.687673	-0.540143	TC0200008186.hg.1		0.766586	0.233446	REPIN1		1	-0.075158	TPD52L3				TMEM179
0.00677319	-0.986613	NPR2						0.965377	-0.0842166	TC0200008187.hg.1		0.8689	0.0366205	REPS1		0.0758376	-0.423102	FOXC1				TMEM179
0.23351	1.37578	HIST1H2BN						0.698398	-0.3722	TC0200008188.hg.1		0.822795	0.217989	REPS2		0.130711	1.3207	LOC646855				TMEM179B
0.781214	0.611357	CSNK1E						0.687673	-0.610346	TC0200008189.hg.1		0.861206	0.181956	RER1		0.877789	0.79085	SLC2A9				TMEM18
0.00564982	3.65957	PIGF						0.736061	0.961215	TC0200008190.hg.1		0.745924	0.170379	RERE		0.0984214	3.60993	ULBP1				TMEM183A
0.946624	0.185436	C15ORF27						0.908196	0.102533	TC0200008191.hg.1		0.535607	0.340809	RERG		0.489887	-0.692086	C2orf19				TMEM183A
0.941789	0.181128	MORC1						0.687673	-0.413396	TC0200008192.hg.1		0.448809	0.0857238	RERGL		0.144564	-1.16502	G6PC				TMEM183BP
0.846673	0.296405	CLEC4D						0.687673	-0.515407	TC0200008193.hg.1		0.746289	0.346714	REST		0.465208	-0.698492	SPEF1				TMEM183BP
0.48375	0.834052	ARHGEF19						0.712366	0.670651	TC0200008194.hg.1		0.476687	0.198995	RET		0.7061	0.0756252	TMEM201				TMEM184B
0.0623552	0.700265	CBR1						0.996772	-0.00770376	TC0200008195.hg.1		0.201923	-0.156109	RETN		0.258964	-0.247107	CDC42				TMEM185B
0.319515	-1.08543	PSMC3						0.773026	0.395049	TC0200008196.hg.1		0.442523	-0.114266	RETNLB		0.56094	1.00049	LOC644732				TMEM186
0.478534	-0.667518	LOC221136						0.98606	-0.0222216	TC0200008197.hg.1		0.204097	0.494983	RETSAT		0.905849	-0.059547	MAST4				TMEM19
0.959781	0.0452563	ATP5SL						0.750264	-0.315244	TC0200008198.hg.1		0.930238	-0.087756	REV1		0.0559393	0.553177	STIM2				TMEM190
0.516294	1.01829	GATC						0.916838	0.104178	TC0200008199.hg.1		0.743428	-0.320841	REV3L		0.443605	-1.987	GAGE5				TMEM191A
0.883117	-0.295892	SYT7						0.788195	-0.350022	TC0200008200.hg.1		0.282497	-0.345276	REXO1		1	0.0323122	KEL				TMEM191A
0.0345609	-0.844723	LDLRAP1						0.767263	-0.18904	TC0200008201.hg.1		0.991537	-0.00255158	REXO1L1P		0.0082187	-1.27942	CEP27				TMEM191B
0.000242229	1.81705	XRN1						0.687673	1.34012	TC0200008202.hg.1		0.29546	0.92811	REXO2		0.00733171	1.54943	SNX30				TMEM191B
0.127684	-1.36315	LOC643396						0.709182	-0.400844	TC0200008203.hg.1		0.581949	0.209191	REXO4		1	0	AQP7				TMEM191C
0.23113	-1.30362	IL33						0.853922	-0.26667	TC0200008204.hg.1		0.471973	0.634974	RFC1		0.541463	0.352075	LOC647810				TMEM191C
0.142383	1.96132	AHCTF1						0.923061	-0.109403	TC0200008205.hg.1		0.79964	0.0698531	RFC2		0.87555	-1.07019	FCRL4				TMEM192
0.0228371	0.847318	ING4						0.705134	-0.737569	TC0200008206.hg.1		0.664582	2.11723	RFC3		0.179514	-0.351033	MYD88				TMEM198
0.317341	0.276844	HRIHFB2122						0.853991	-0.150075	TC0200008207.hg.1		0.693328	2.70077	RFC4		0.173481	0.347387	BCS1L				TMEM198B
0.000660345	1.32164	LOC440995						0.723691	-0.245681	TC0200008208.hg.1		0.640483	1.90948	RFC5		0.0192046	1.28308	ATAD3A				TMEM199
0.139889	2.0081	FAM118A						0.802357	-0.207495	TC0200008209.hg.1		0.626977	0.0666142	RFESD		0.885473	-0.401591	LOC285588				TMEM200B
0.952541	0.191574	FLJ37228						0.782144	-0.361498	TC0200008210.hg.1		0.588218	0.0960644	RFFL		0.845224	-0.258858	ZMAT1				TMEM201
0.692465	-0.577577	LOC729021						0.687673	-0.435964	TC0200008211.hg.1		0.549453	1.10577	RFK		0.0852143	1.31697	OPLAH				TMEM204
0.0250402	1.38354	RAP1A						0.687673	-0.373924	TC0200008212.hg.1		0.990402	0.00533122	RFNG		0.00622841	2.02388	LOC400578				TMEM205
0.750328	0.393483	KIAA1543						0.903811	-0.140652	TC0200008213.hg.1		0.63767	-0.0806722	RFPL1		1	0	VPREB1				TMEM208
0.0849206	0.51735	PITPNB						0.741396	0.382033	TC0200008214.hg.1		0.975021	0.00810746	RFPL1S		0.0121136	0.70768	SLC1A3				TMEM214
0.520587	-0.286617	SLC2A11						0.784293	0.255235	TC0200008215.hg.1		0.705015	-0.0594982	RFPL1S///RFPL3S		0.242979	0.373154	LOC647346				TMEM216
0.0131018	-2.89568	HRASLS2						0.968303	-0.050963	TC0200008216.hg.1		0.863935	-0.0312696	RFPL2		0.174994	0.345386	RGS20				TMEM218
0.822281	0.241074	DCP1A						0.846157	0.196146	TC0200008217.hg.1		0.926699	0.0190949	RFPL3		0.0710772	0.273747	USP48				TMEM219
0.0214586	-1.69931	IMMP2L						0.900948	0.130994	TC0200008218.hg.1		0.957433	-0.0129537	RFPL3S		0.00477885	0.721635	FILIP1L				TMEM220
0.225671	0.328435	LOC647894						0.729468	0.377157	TC0200008219.hg.1		0.767603	0.0786561	RFT1		0.0805322	-0.487507	VHL				TMEM221
0.963914	0.161414	LOC643801						0.694933	0.696697	TC0200008220.hg.1		0.958183	-0.010623	RFTN1		0.0861122	1.06339	NR2E1				TMEM222
0.974822	0.0863195	LOC730099						0.90988	-0.0922371	TC0200008221.hg.1		0.757411	-0.0773092	RFTN2		0.0315726	-0.852631	MGLL				TMEM223
0.727524	0.621068	PRAMEF12						0.740377	-0.312707	TC0200008222.hg.1		0.532565	-0.251165	RFWD2		1	0	LOC651483				TMEM229B
0.0328534	-1.67141	C9ORF125						0.902564	-0.0977132	TC0200008223.hg.1		0.761886	0.0949519	RFWD3		0.622135	0.422213	ADH5				TMEM230
0.481567	-0.386671	BTBD10						0.979097	-0.0332427	TC0200008224.hg.1		0.93229	-0.012515	RFX1		0.489887	-1.46056	LOC646350				TMEM230P2
0.927726	0.241028	LOC729466						0.999512	0.000933237	TC0200008225.hg.1		0.981061	-0.0118749	RFX2		0.554078	-1.57482	LOC652629				TMEM231
0.937553	0.109554	PRL						0.939206	-0.0949777	TC0200008226.hg.1		0.672444	0.0714004	RFX3		0.0329642	0.736843	NDNL2				TMEM234
0.833768	-0.35625	NTF3						0.857293	-0.188496	TC0200008227.hg.1		0.506184	-0.0966579	RFX4		1	0	LOC338797				TMEM237
0.348721	-0.266558	LOC653240						0.965377	-0.108126	TC0200008228.hg.1		0.811585	0.298893	RFX5		0.240363	-0.248869	PRKAR1A				TMEM239
0.636862	-0.30148	CYP4F12						0.687673	0.755484	TC0200008229.hg.1		0.87059	0.0378892	RFX6		0.0472964	-0.806514	CMPK1				TMEM241
0.661769	0.816685	LOC441086						0.902355	0.255267	TC0200008230.hg.1		0.621549	0.250866	RFX7		0.00952797	1.99354	LY6K				TMEM25
0.102294	-1.74561	LRFN4						0.938102	-0.102369	TC0200008231.hg.1		0.976034	-0.00979267	RFXANK		0.0296816	0.74659	LOC729008				TMEM251
0.260572	-1.1051	MSGN1						0.687673	1.60893	TC0200008232.hg.1		0.99765	-0.000766706	RFXAP		0.335407	-0.150791	BAD				TMEM254
0.465202	0.129593	HMGB1L1						0.965209	-0.0564488	TC0200008233.hg.1		0.978551	-0.00705155	RGAG1		0.042136	0.366004	GLOD4				TMEM255B
0.00134326	-0.915064	C1ORF157						0.994599	0.0118388	TC0200008234.hg.1		0.490354	0.235184	RGAG4		0.0877673	-0.421883	SATB2				TMEM256
0.600988	-0.717786	LOC646334						0.879074	-0.138716	TC0200008235.hg.1		0.56091	-0.332824	RGCC		0.505777	-0.501937	CARD14				TMEM256-PLSCR3
0.304615	-1.40815	CNTFR						0.977906	-0.0585484	TC0200008236.hg.1		0.74781	-0.835125	RGL1		1	0	LOC731085				TMEM256-PLSCR3
0.849202	0.283303	OR5D16						0.691324	0.297551	TC0200008237.hg.1		0.6416	-0.23333	RGL2		0.850082	0.691489	TRIM33				TMEM258
0.489252	0.696189	LOC643320						0.767788	-0.314865	TC0200008238.hg.1		0.879251	0.0368636	RGL3		1	-3.42508e-16	TRPV5				TMEM259
0.00106596	1.29979	VAMP5						0.769672	0.187767	TC0200008239.hg.1		0.889518	0.0443212	RGL3///EPOR		0.0189372	0.818344	PTPN6				TMEM260
0.425187	0.17878	CARHSP1						0.828869	-0.26933	TC0200008240.hg.1		0.165192	-1.15613	RGL4		1	-0.00220124	PRPF8				TMEM262
0.0529983	-0.892544	SSBP1						0.906657	-0.11131	TC0200008241.hg.1		0.690963	0.097665	RGMA		0.00411128	-0.937928	C9orf130				TMEM263
1	0	HSD17B14						0.833928	-0.196041	TC0200008242.hg.1		0.509825	0.742955	RGMB		1	0	PLEKHG5				TMEM30B
3.68703e-07	1.18294	SPCS2						0.922632	0.0652337	TC0200008243.hg.1		0.820552	-0.0434961	RGMB-AS1		0.0231921	0.621703	NUP62				TMEM37
0.00129972	-3.48885	NCKAP5						0.687673	-0.339009	TC0200008244.hg.1		0.840946	0.0811797	RGN		0.00194626	-2.01178	NRXN2				TMEM38A
0.865832	0.34353	CCDC144NL						0.974397	-0.0377608	TC0200008245.hg.1		0.822682	-0.0583045	RGP1		0.00166926	3.96386	POU4F1				TMEM39A
0.982504	0.0946645	COX8A						0.687673	-0.528486	TC0200008246.hg.1		0.505722	-1.70679	RGPD2///RGPD1		1	-4.13734e-17	LOC649279				TMEM39B
0.945619	0.0529547	COPG2						0.875283	-0.173473	TC0200008247.hg.1		0.149548	-1.55034	RGPD2///RGPD6///RGPD8///RGPD3///RGPD1///RGPD4///RGPD5///RANBP2		0.489236	0.19655	FXR2				TMEM40
0.698295	-0.564446	GRINL1A						0.988805	0.0162894	TC0200008248.hg.1		0.90345	-0.0267108	RGPD4-AS1		0.454044	0.855913	OR4N5				TMEM41A
0.980888	0.0554433	LOC339746						0.864587	-0.149701	TC0200008249.hg.1		0.781099	-0.518602	RGPD6///RGPD8///RGPD3///RGPD4///RGPD5		1	2.38713e-17	RBMY1J				TMEM41B
0.0686688	0.437542	EIF3IP1						0.921019	-0.0854493	TC0200008250.hg.1		0.829463	-0.0295057	RGR		0.0246142	0.707375	TRIM26				TMEM42
0.598525	0.450757	NACC2						0.687673	-0.404563	TC0200008251.hg.1		0.00363022	-0.85855	RGS1		0.807034	0.914499	S100A13				TMEM43
0.878409	-0.131238	MASP1						0.871698	-0.175794	TC0200008252.hg.1		0.714651	-0.119621	RGS10		0.135432	0.505157	GPR180				TMEM44
0.0463299	0.823843	LOC401620						0.687673	-0.660273	TC0200008253.hg.1		0.49732	-0.10174	RGS11		0.00483078	-0.923796	CYB561D2				TMEM45A
0.288408	-1.1621	LOC651714						0.836378	-0.204141	TC0200008254.hg.1		0.832226	0.0402273	RGS12		0.0708616	0.528046	LIF				TMEM45B
0.428747	0.42923	ZSCAN16						0.908697	-0.121719	TC0200008255.hg.1		0.886535	-0.0311197	RGS13		0.966513	-0.0270595	SNX4				TMEM50A
0.786335	-0.386026	GTF2IRD2						0.862793	0.100246	TC0200008256.hg.1		0.918515	-0.0242503	RGS14		1	0	FLJ35424				TMEM50B
0.469841	1.55779	VPS13C						0.687673	0.858727	TC0200008257.hg.1		0.25305	-0.478328	RGS16		0.0017842	1.28162	PLAT				TMEM51
0.694212	0.2335	CREBBP						0.703555	0.419884	TC0200008258.hg.1		0.530735	0.97695	RGS17		0.0906446	-0.638516	MAST3				TMEM51-AS1
0.987223	0.0165887	GINS2						0.799595	0.22051	TC0200008259.hg.1		0.551863	-3.07575	RGS18		0.047651	0.482448	TFCP2				TMEM52
0.294542	1.30517	WFIKKN1						0.845512	-0.191322	TC0200008260.hg.1		0.615162	-0.394604	RGS19		0.764277	0.658012	MGC24125				TMEM52B
0.903668	0.226247	PPIF						0.852941	-0.126333	TC0200008261.hg.1		0.0429871	-0.618656	RGS2		0.475111	-0.789992	PIP5K1B				TMEM53
0.0444767	0.390647	NGEF						0.894216	-0.152004	TC0200008262.hg.1		0.663891	0.0723981	RGS20		0.321509	-0.167247	PIGT				TMEM54
0.00652752	0.623703	TMEM26						0.786384	-0.2973	TC0200008263.hg.1		0.621388	0.19867	RGS22		0.0139551	0.547675	PLP2				TMEM59
0.00173241	-2.62851	LOC440145						0.687673	-0.359103	TC0200008264.hg.1		0.636741	0.542942	RGS3		0.228889	-2.29032	HRC				TMEM59L
0.398308	1.53552	CACNG6						0.907355	0.0949916	TC0200008265.hg.1		0.720272	2.38979	RGS4		0.489887	-0.873658	LOC647323				TMEM61
0.760533	0.618946	KCTD21						0.996662	-0.00569177	TC0200008266.hg.1		0.614161	-0.0782524	RGS5		0.742365	-0.17154	GDF9				TMEM62
0.443677	-0.380537	KLHL1						0.709455	-0.819617	TC0200008267.hg.1		0.978478	-0.0106855	RGS6		0.0847737	-0.263042	PPP2R5A				TMEM63A
0.772253	-0.54335	LOC643161						0.689178	-0.388534	TC0200008268.hg.1		0.308514	-0.157361	RGS7		0.74109	0.604726	ZNF71				TMEM63C
0.713658	-0.424669	PGF						0.691324	-0.395034	TC0200008269.hg.1		0.98225	0.0107154	RGS7BP		0.0201733	1.00867	PITPNC1				TMEM67
0.0751976	-0.617279	PRCC						0.90027	-0.109983	TC0200008270.hg.1		0.978069	0.00785297	RGS8		0.957665	-0.021476	FOXO1				TMEM69
0.694578	0.749137	LOC648963						0.793654	-1.07047	TC0200008271.hg.1		0.894675	0.0200645	RGS9		0.83755	0.259537	RAG1				TMEM72
6.49435e-05	0.942129	TNNC1						0.987402	0.0164234	TC0200008272.hg.1		0.89295	0.0322429	RGS9BP		0.0209497	0.713755	EFTUD2				TMEM79
0.0302489	-0.355019	RCN3						0.887303	-0.152635	TC0200008273.hg.1		0.543871	-0.102162	RGSL1		0.653489	-0.134026	GOLGA2				TMEM80
0.935366	-0.263959	ZRANB3						0.92522	0.064843	TC0200008274.hg.1		0.929145	-0.0173429	RHAG		0.910037	-0.55919	HIC1				TMEM82
0.36617	1.26362	PCGF2						0.946388	-0.0525048	TC0200008275.hg.1		0.6981	0.13659	RHBDD1		0.438899	1.53764	VN1R4				TMEM86A
0.638532	-0.940602	CCDC134						0.944988	0.0671041	TC0200008276.hg.1		0.987969	-0.0187697	RHBDD2		1	0.246746	SACS				TMEM86B
0.541366	1.28054	IKBKAP						0.824936	-0.136902	TC0200008277.hg.1		0.659047	0.296956	RHBDD3		1	-0.227042	TSSK2				TMEM87A
0.732848	-0.592988	TMEM117						0.923061	0.0806875	TC0200008278.hg.1		0.425814	0.564952	RHBDF1		0.493357	-1.67974	LOC285479				TMEM87B
0.504879	0.611633	LYPD4						0.959083	0.045229	TC0200008279.hg.1		0.270887	-0.443553	RHBDF2		0.324555	-0.456459	SLC9A2				TMEM88
9.66599e-06	-2.04662	NDRG1						0.92438	-0.0725285	TC0200008280.hg.1		0.76228	-0.060306	RHBDL1		0.00672138	-1.38824	CACHD1				TMEM89
0.916074	0.238522	TRMT12						0.986942	-0.0159814	TC0200008281.hg.1		0.603595	0.898481	RHBDL2		0.978604	0.460281	LOC131055				TMEM9
1.65394e-05	-0.845291	TMEM155						0.953989	0.0386942	TC0200008282.hg.1		0.752566	0.0528319	RHBDL3		0.0620056	-0.278327	DEXI				TMEM91
0.883144	0.272883	LOC644779						0.799595	-0.236941	TC0200008283.hg.1		0.8574	-0.0286619	RHBG		0.0718587	1.56464	LOC440836				TMEM92
0.845406	0.519692	RSAD1						0.795772	-0.200282	TC0200008284.hg.1		0.714889	0.582516	RHCG		0.0259224	-1.38866	GALNT13				TMEM94
1	0.0178334	OR10J1						0.905961	-0.1285	TC0200008285.hg.1		0.947831	-0.0113052	RHD		1	0.0306182	RNF135				TMEM97
0.768128	-0.849712	NBPF4						0.831353	-0.168185	TC0200008286.hg.1		0.448131	0.241337	RHD///RHCE		0.315314	-1.82977	WDR40B				TMEM98
0.00947092	0.74493	LOC285095						0.918773	-0.0905242	TC0200008287.hg.1		0.617069	-0.281047	RHEB		0.369249	0.514012	TROVE2				TMEM9B
0.978768	0.0440126	RDH16						0.990597	-0.0138652	TC0200008288.hg.1		0.958637	-0.0137316	RHEBL1		1	0	LOC644953				TMF1
0.100512	-0.76441	SLC39A2						0.755824	0.616227	TC0200008289.hg.1		0.717901	0.141226	RHNO1		0.0216053	-0.637054	ACAA1				TMIGD2
1	-0.01675	RUSC2						0.948373	-0.123257	TC0200008290.hg.1		0.427798	-0.171869	RHO		0.987236	0.105147	LOC642995				TMIGD3
1	0.0341141	EPB41L4B						0.852941	-0.150176	TC0200008291.hg.1		0.779791	-0.0917808	RHOA		0.296473	0.678299	LOC649365				TMOD2
0.000326739	-1.2232	CNN1						0.873918	-0.109901	TC0200008292.hg.1		0.937834	-0.0136871	RHOB		0.000899182	-1.11607	TIMM8B				TMOD3
0.994789	-0.0399639	ITFG3						0.843345	-0.138498	TC0200008293.hg.1		0.713208	0.404742	RHOBTB1		0.790074	0.762321	LOC647534				TMPO
0.736336	-0.147514	LOC650140						0.874455	0.181623	TC0200008294.hg.1		0.441493	-0.108993	RHOBTB2		1	-0.0163304	C10orf104				TMPPE
0.883904	-0.357618	CCNYL1						0.828451	0.169108	TC0200008295.hg.1		0.573018	1.40797	RHOBTB3		0.867343	-0.982294	LOC645581				TMPRSS13
0.809156	-0.390901	LOC642548						0.687673	-0.608767	TC0200008296.hg.1		0.890089	0.126409	RHOC		0.481933	0.601576	SYCN				TMPRSS2
0.545961	-0.302135	ABCF3						0.952844	0.0822966	TC0200008297.hg.1		0.69258	0.645383	RHOD		0.00181665	-1.08814	USP54				TMPRSS3
0.536777	-0.824504	TSPAN2						0.959331	0.0635854	TC0200008298.hg.1		0.971829	-0.012467	RHOF		0.957002	0.13134	OR2A20P				TMPRSS4
0.674411	-0.925654	PBX3						0.687673	-0.441951	TC0200008299.hg.1		0.582997	-0.570709	RHOG		0.74681	0.458473	SPATA5				TMPRSS9
0.59658	1.05967	LOC653885						0.988006	-0.0181606	TC0200008300.hg.1		0.270887	-0.56007	RHOH		0.457174	0.904649	SIRT5				TMSB10
0.241475	0.330324	C17ORF74						0.999312	-0.000756736	TC0200008302.hg.1		0.810431	0.0430573	RHOJ		0.0154693	-0.905309	HS2ST1				TMSB4X
0.156018	-3.20685	INPP5B						0.753574	-0.18154	TC0200008303.hg.1		0.0853235	-0.225635	RHOQ		1	0.0187388	GOLSYN				TMSB4XP1
0.306156	0.711575	ZNF789						0.767866	-0.219626	TC0200008304.hg.1		0.705254	0.561663	RHOT1		0.540216	0.198769	MNDA				TMSB4XP2
0.779536	-0.562826	ZNF524						0.950164	-0.087943	TC0200008305.hg.1		0.868601	0.0370641	RHOT2		0.489887	-1.19912	PIK3C2G				TMSB4XP2
0.000841534	0.953202	FLJ90650						0.841015	-0.205945	TC0200008306.hg.1		0.747144	0.963923	RHOU		0.531331	0.0892756	TACSTD2				TMSB4XP6
0.406308	-0.929373	SERPINA2						0.91519	0.19101	TC0200008307.hg.1		0.662231	0.1391	RHOV		0.303874	-1.04809	LOC653487				TMSB4XP8
0.883259	-0.0827452	MAP3K7						0.909989	0.108444	TC0200008308.hg.1		0.300995	-0.136989	RHOXF1		0.0784129	0.262296	ATG9A				TMTC1
0.25277	2.24503	LOC150356						0.936721	0.0937503	TC0200008309.hg.1		0.640875	-0.0715709	RHOXF2B///RHOXF2		0.489887	-1.26749	LOC645367				TMTC2
0.0566196	-0.853907	PLA2G4C						0.896471	-0.13599	TC0200008310.hg.1		0.575461	-0.175783	RHPN1		0.939325	0.0356448	TMEM70				TMTC3
0.601677	1.29865	ASRGL1						0.838885	-0.136424	TC0200008311.hg.1		0.94431	-0.0175198	RHPN1-AS1		0.71138	-1.37197	LOC642995				TMTC4
1	0.0133296	LOC651558						0.883237	-0.12248	TC0200008313.hg.1		0.559252	2.23857	RHPN2		0.0167177	0.959622	LOC647009				TMUB2
0.893436	0.135454	DACH2						0.939917	-0.0765721	TC0200008314.hg.1		0.970278	-0.0082703	RIBC1		1	3.25881e-16	PIPOX				TMX1
0.0758358	-0.630256	JUND						0.946927	0.0629203	TC0200008315.hg.1		0.462011	0.294826	RIBC2		0.0101175	-1.56523	CCDC121				TMX2
0.789974	0.544878	KIAA1530						0.71555	-0.578461	TC0200008316.hg.1		0.608751	-0.0737504	RIC1		0.86466	-0.995139	HIST1H2BO				TMX2
0.636821	-0.570618	TTF2						0.748442	-0.416387	TC0200008317.hg.1		0.739408	0.0551794	RIC3		0.614332	-0.668263	ABI1				TMX3
0.0809345	-0.457919	ARID4A						0.895942	-0.120895	TC0200008318.hg.1		0.350113	0.305484	RIC8B		0.0139452	-0.287024	SIRT1				TMX4
0.696915	-0.83158	ATP6V1E2						0.98858	0.0205868	TC0200008319.hg.1		0.97644	0.00824787	RICTOR		0.127044	2.04261	SNORD43				TNFAIP1
0.860586	-0.312141	LOC440706						0.968704	-0.0357986	TC0200008320.hg.1		0.621388	0.924225	RIDA		0.872697	-0.369741	LOC652227				TNFAIP2
0.664536	-0.532617	MEI1						0.907856	-0.109785	TC0200008321.hg.1		0.215317	-0.344701	RIF1		0.0598262	1.06593	RBBP8				TNFAIP6
0.853486	-0.327732	MRC1						0.687673	-0.537878	TC0200008322.hg.1		0.660757	0.139243	RIIAD1		0.0343956	0.804248	MPZL1				TNFAIP8L2
0.993992	-0.0803027	DNHD1						0.75747	0.369568	TC0200008323.hg.1		0.889495	0.304508	RILP		0.23749	-3.06667	TMEM213				TNFAIP8L3
0.862971	0.356023	HOXB2						0.771973	-0.246536	TC0200008324.hg.1		0.855528	-0.11835	RILPL1		0.911401	0.578732	LOC651196				TNFRSF11A
0.882818	-0.292744	SLC7A7						0.901576	-0.142241	TC0200008325.hg.1		0.858341	-0.04222	RILPL1///SNRNP35		0.0593494	4.10243	C8orf45				TNFRSF12A
0.346871	0.675376	FGF12						0.860739	-0.192311	TC0200008326.hg.1		0.00935695	-0.794096	RILPL2		1	0	LOC388931				TNFRSF13B
0.486106	-0.506086	FER1L3						0.708193	-0.704959	TC0200008327.hg.1		0.626526	0.387401	RIMBP2		0.897876	-0.370354	OR1N1				TNFRSF13B
0.0295941	1.42388	LELP1						0.687673	-1.22231	TC0200008328.hg.1		0.774564	0.0633751	RIMBP3B///RIMBP3C///RIMBP3		0.0373206	4.19724	SI				TNFRSF13C
0.773185	0.195064	SGCB						0.762771	-0.228596	TC0200008329.hg.1		0.509258	-0.149107	RIMKLA		0.225123	0.773977	MGAT2				TNFRSF14
6.47818e-05	-1.73561	HNRPUL2						0.89675	0.104915	TC0200008330.hg.1		0.952332	0.592342	RIMKLB		0.296413	-0.40787	LSAMP				TNFRSF17
0.30034	0.370194	LOC440131						0.720688	-0.253424	TC0200008331.hg.1		0.958637	0.0116566	RIMS1		0.389225	0.212052	OR9A4				TNFRSF18
0.79535	-0.205029	COMMD7						0.977262	0.0275797	TC0200008332.hg.1		0.518267	0.191874	RIMS2		0.353711	-0.154709	DOPEY1				TNFRSF19
0.0881649	-0.782738	DGKB						0.907381	-0.101283	TC0200008333.hg.1		0.717106	0.0694104	RIMS3		0.00598163	-0.528953	PPAP2A				TNFRSF1A
0.548057	0.70808	LOC402282						0.989895	0.0197049	TC0200008334.hg.1		0.877439	0.0621915	RIMS4		0.558556	1.07336	CALML6				TNFRSF1B
0.796094	-0.422844	PLAA						0.874477	-0.139789	TC0200008335.hg.1		0.785981	0.149839	RIN1		1	-0.129983	CDC14A				TNFRSF1B
0.805293	-0.553295	ZNHIT2						0.934367	-0.0820459	TC0200008336.hg.1		0.328339	-1.56847	RIN2		1	-1.79869e-17	OR2T10				TNFRSF25
0.158156	-1.23238	DYSF						0.981223	0.043627	TC0200008337.hg.1		0.199936	-0.174932	RIN3		0.289063	-0.342084	TM4SF18				TNFRSF4
0.791767	0.545701	RPP40						0.689448	0.334914	TC0200008338.hg.1		0.55781	0.287162	RING1		0.489887	-0.547289	TBXA2R				TNFRSF8
0.694704	0.18432	LOC642299						0.837538	0.555168	TC0200008339.hg.1		0.541975	0.345091	RINT1		1	0	C20orf79				TNFRSF9
0.085242	-0.59851	LOC652545						0.987532	0.0191862	TC0200008340.hg.1		0.663501	0.400736	RIOK1		0.624409	0.110073	FAM39DP				TNFSF10
0.776234	-0.49759	DNAJC27						0.980305	0.0484033	TC0200008341.hg.1		0.460405	0.909664	RIOK2		0.86917	1.12705	LOC646447				TNFSF12
0.305454	0.239991	C10ORF115						0.687673	-0.368134	TC0200008342.hg.1		0.663501	1.15478	RIOK3		0.0491069	0.725924	NSL1				TNFSF12-TNFSF13
0.992564	0.0439612	PPP2R1A						0.993309	0.0104839	TC0200008343.hg.1		0.821652	0.284026	RIPK1		0.383463	-1.03521	TMPRSS5				TNFSF13B
0.0384637	-0.984658	UBE2I						0.927753	-0.110766	TC0200008344.hg.1		0.329392	-0.361781	RIPK2		0.0397462	-0.50212	ETV5				TNFSF14
0.985289	0.0666148	RAB34						0.687673	-0.429111	TC0200008345.hg.1		0.811661	-0.0525771	RIPK3		1	3.14019e-16	LOC650684				TNFSF9
0.498501	0.941443	NFYC						0.826166	-0.169779	TC0200008346.hg.1		0.490288	2.8006	RIPK4		0.595833	1.59195	LOC648879				TNIK
0.865956	-0.296801	SLC25A44						0.687673	-0.388616	TC0200008347.hg.1		0.887406	-0.0223888	RIPPLY1		0.311411	3.44568	OMG				TNK1
0.509391	0.312991	DRG2						0.967684	-0.046198	TC0200008348.hg.1		0.669502	-0.0706889	RIPPLY2		0.0435566	0.471051	ZNF668				TNK2
0.692876	0.433215	CAV3						0.897738	-0.108517	TC0200008349.hg.1		0.765498	0.106245	RIPPLY3		0.633909	0.874484	L1CAM				TNKS1BP1
0.00677708	-1.69325	SLC6A15						0.909061	-0.365289	TC0200008350.hg.1		0.383095	-0.604173	RIT1		0.673645	-1.8381	CHAC1				TNKS2
0.544275	-0.143853	BAIAP3						0.786444	-0.336533	TC0200008351.hg.1		0.463767	-0.108706	RIT2		0.0610587	-0.20604	STAMBP				TNNI1
0.893748	0.179484	P8						0.687673	-0.609951	TC0200008352.hg.1		0.712168	0.116984	RITA1		1	-0.0131708	BAHD1				TNNI2
0.890867	-0.058592	LOC642558						0.993016	-0.0104609	TC0200008353.hg.1		0.885085	0.0275285	RLBP1		0.353572	-0.291495	EIF3E				TNNT1
0.573133	-0.349741	IL1R1						0.733504	-0.363679	TC0200008354.hg.1		0.141745	-0.583169	RLF		0.0271467	-0.780554	UBE4A				TNNT2
0.249191	0.215684	LRRC7						0.687673	-0.377813	TC0200008355.hg.1		0.603786	-0.919145	RLIM		0.0793468	-0.322084	LOC643284				TNNT3
1	0.0037734	PLA2G4E						0.78099	-0.328934	TC0200008356.hg.1		0.947288	0.0484188	RLIM///PABPC1		0.106953	-0.396456	PDHB				TNPO2
0.927929	-0.245252	ELMOD1						0.928166	-0.0757534	TC0200008357.hg.1		0.990451	-0.00315646	RLN1		1	-0.244579	HTR3C				TNPO2
0.0141996	-0.577867	PNPT1						0.950898	-0.0804095	TC0200008358.hg.1		0.96768	-0.00835939	RLN2		0.171126	-0.537047	UPF2				TNRC6A
0.329959	1.4389	KIAA0367						0.900715	-0.233394	TC0200008359.hg.1		0.74781	0.045095	RLN3		0.340946	-1.84683	SLC6A5				TNRC6B
0.459566	1.1891	LMBRD2						0.687673	2.06042	TC0200008360.hg.1		0.601848	1.24331	RMDN1		0.181474	-0.316007	GALNT4				TNRC6C
0.53767	-0.708964	LOC642819						0.729987	0.606669	TC0200008361.hg.1		0.712378	-0.0694037	RMDN2		0.49987	-2.17513	LOC643815				TNS1
1	0.00685171	BOLA2						0.859751	0.180758	TC0200008362.hg.1		0.546611	0.40058	RMDN3		1	0	LOC402160				TNS2
0.00472357	0.701293	TINAG						0.687673	1.71608	TC0200008363.hg.1		0.535187	0.836811	RMI1		0.0409024	0.89689	LOC284023				TNS4
0.0100322	-0.378289	POTE2						0.909467	-0.179267	TC0200008364.hg.1		0.630573	1.01421	RMI2		0.0609552	-0.49699	LOC400948				TOB1
0.915373	-0.125007	ADCY2						0.778326	0.467625	TC0200008365.hg.1		0.706036	0.0493384	RMND1		1	-0.0753558	SPACA5B				TOB2
0.262776	0.240021	LOC643965						0.896098	-0.142743	TC0200008366.hg.1		0.657028	2.51022	RMND5A		0.0775479	0.401285	C11orf48				TOE1
0.648658	0.320598	ARHGEF12						0.954712	-0.0939122	TC0200008367.hg.1		0.719225	0.266039	RMND5B		1	0	OPRM1				TOGARAM1
0.544275	0.965844	DCUN1D1						0.687673	0.352746	TC0200008368.hg.1		0.980144	0.00753218	RMST		0.206167	2.51007	TBR1				TOGARAM2
0.189138	0.914599	FAM129A						0.913111	-0.12241	TC0200008369.hg.1		0.451904	-0.21435	RNA45S5		0.355234	0.274167	ZNF498				TOLLIP
0.949376	-0.094903	UBL3						0.915407	0.0902978	TC0200008370.hg.1		0.824868	0.990579	RNASE1		1	0	NKAIN1				TOM1
0.772253	0.260389	C4BPA						0.753293	-0.237299	TC0200008371.hg.1		0.633678	0.0970111	RNASE11		1	0	LACRT				TOM1L1
0.799391	-0.36179	LOC642149						0.96923	-0.115532	TC0200008372.hg.1		0.238681	-0.989122	RNASE2		0.792247	0.264494	USP35				TOM1L1
0.392908	-0.396529	SH3KBP1						0.928903	0.0773932	TC0200008373.hg.1		0.378253	-0.189397	RNASE3		1	0	NLRP13				TOM1L2
0.789688	-0.349093	RNF11						0.835776	0.301601	TC0200008374.hg.1		0.741484	0.0632231	RNASE4		0.00574594	0.783577	SELE				TOM1L2
0.0164417	0.41392	WASF3						0.687673	-0.506177	TC0200008375.hg.1		0.0446828	-0.472638	RNASE6		0.00848011	0.568995	GLMN				TOMM20
0.948388	0.0722104	LOC441782						0.967944	-0.0494604	TC0200008376.hg.1		0.918533	-0.418742	RNASE7		1	0	PAX2				TOMM22
0.944635	-0.1449	HEATR5B						0.696653	0.292135	TC0200008377.hg.1		0.661177	1.01092	RNASEH1		1	0.164029	FLJ38379				TOMM22
0.98398	-0.0869442	MAK10						0.687673	0.918172	TC0200008378.hg.1		0.996562	0.00151135	RNASEH1-AS1		0.856326	-0.41404	NKX1-1				TOMM22P5
0.578794	0.628471	ZNF343						0.863528	0.172074	TC0200008379.hg.1		0.544292	0.204321	RNASEH2A		1	6.29805e-17	LOC644087				TOMM34
0.708849	0.847948	SPRR3						0.719274	0.478602	TC0200008380.hg.1		0.63767	0.128973	RNASEH2B		0.818381	-0.889124	CCR8				TOMM40
0.334012	-1.52916	PDE5A						0.731723	0.510847	TC0200008381.hg.1		0.799695	-0.130545	RNASEH2C		0.00565906	-2.03169	RN7SK				TOMM40L
1.65394e-05	1.7182	MTDH						0.707239	-0.266137	TC0200008382.hg.1		0.435439	-0.353967	RNASEK-C17orf49///C17orf49		0.0246184	0.578529	IFIT2				TOMM70
8.10617e-05	5.82423	RARRES2						0.824813	-0.249844	TC0200008383.hg.1		0.0999812	-0.426906	RNASEK-C17orf49///RNASEK///C17orf49		0.000947003	4.97145	HS6ST2				TOP1
0.801517	0.409824	VTI1A						0.904645	-0.142853	TC0200008384.hg.1		0.477248	0.113205	RNASEL		1	0	LOC649184				TOP2A
0.908284	0.272931	LAMC1						0.870506	0.181749	TC0200008385.hg.1		0.699976	0.0783266	RNASET2		0.640389	0.782221	VPS16				TOP2B
0.995644	-0.0138006	C15ORF58						0.888459	0.160183	TC0200008386.hg.1		0.787471	1.10445	RND1		1	0.0045656	GANAB				TOP3A
0.851582	0.11651	HDAC5						0.688252	-0.376508	TC0200008387.hg.1		0.569187	-0.10183	RND2		0.242342	0.182781	NFE2L1				TOP3B
0.84168	0.0867267	S100A5						0.746345	-0.218751	TC0200008388.hg.1		0.877795	-0.131058	RND3		0.0129994	0.602013	USP34				TOPAZ1
0.64532	0.599285	ASB16						0.812385	1.20998	TC0200008389.hg.1		0.785187	0.361192	RNF10		0.531526	1.39862	LOC652211				TOPBP1
0.369844	-0.962287	ZNF629						0.728557	1.00567	TC0200008390.hg.1		0.780694	0.1028	RNF103		0.607548	-1.28948	OVOS				TOR1AIP1
0.0166447	-2.52275	LOC642497						0.693198	0.49496	TC0200008391.hg.1		0.905423	0.0758959	RNF103-CHMP3///CHMP3		0.0194742	-0.58095	PRRX1				TOR1AIP2
0.838523	-0.0818226	RNASEH2A						0.857476	0.362171	TC0200008392.hg.1		0.306984	0.498565	RNF103-CHMP3///CHMP3///RNF103		0.447898	0.248609	GTF2H5				TOR1AIP2
0.0762297	1.40897	FAAH						0.689178	0.869526	TC0200008393.hg.1		0.659991	0.607044	RNF11		1	-0.0375447	LOC652493				TOR3A
0.610777	1.15463	PCNT						0.964281	-0.0420152	TC0200008394.hg.1		0.944075	-0.079314	RNF111		0.214524	2.22818	CASP14				TOX3
1.40403e-05	-4.5853	MPZ						0.897743	-0.127659	TC0200008395.hg.1		0.916953	-0.018808	RNF112		0.182936	-2.56887	NLGN1				TOX4
0.733911	0.465246	COMT						0.932975	0.0817033	TC0200008396.hg.1		0.369569	0.55991	RNF113A		0.358714	1.42422	LOC641716				TP53
0.517811	-1.02619	CYP3A5						0.687673	-0.423608	TC0200008397.hg.1		0.45018	0.53205	RNF114		0.800608	-0.668828	DPRXP4				TP53AIP1
0.0913887	0.805461	LOC731992						0.731921	0.386745	TC0200008398.hg.1		0.621131	0.279952	RNF115		0.99104	0.0678887	NMI				TP53BP1
0.320012	-0.374623	LOC653496						0.937915	-0.078981	TC0200008399.hg.1		0.916169	0.047736	RNF121		0.00187484	-1.57721	CRELD1				TP53BP2
0.986072	0.0696341	PTPRK						0.889683	-0.134241	TC0200008400.hg.1		0.768424	-0.103138	RNF122		0.599498	1.43285	FAM187B				TP53I11
0.903589	0.340402	CAD						0.750485	-0.309034	TC0200008401.hg.1		0.75914	0.102678	RNF123		0.736373	1.31572	LOC653166				TP53I13
0.454414	0.681031	COL24A1						0.822647	-0.256978	TC0200008402.hg.1		0.51082	0.230273	RNF125		0.489887	0.645058	LOC646561				TP53I3
0.967401	0.125317	E2F8						0.831514	-0.17203	TC0200008403.hg.1		0.939943	0.0866297	RNF126		0.296679	0.63421	TNRC6A				TP53INP2
0.0166029	-1.44246	PGR						0.924704	0.153929	TC0200008404.hg.1		0.933201	0.0251785	RNF126P1		0.00469084	1.43823	CYB5R2				TP53RK
0.664564	-0.787457	TLK1						0.849245	-0.183849	TC0200008405.hg.1		0.694868	0.806056	RNF128		0.00980301	1.36802	HOXA9				TP63
0.733911	-0.210376	LOC649593						0.808158	-0.247122	TC0200008406.hg.1		0.0321797	-0.928846	RNF13		0.023985	-2.02937	ROCK1				TP73
0.00054444	-0.9525	GPR151						0.903356	-0.128026	TC0200008407.hg.1		0.943129	0.0129383	RNF130		0.285872	-0.214816	FEZ2				TP73-AS1
0.00677708	-2.4939	GPR107						0.864917	-0.16385	TC0200008408.hg.1		0.575461	-0.076392	RNF133		0.371312	1.14645	UTY				TPCN1
0.374336	-0.443393	POU2AF1						0.992391	-0.0115779	TC0200008409.hg.1		0.784738	0.143715	RNF135		0.0265159	-0.533769	ACOT11				TPCN2
0.849894	-0.300006	CCDC88A						0.96851	0.0463472	TC0200008410.hg.1		0.34997	-0.638659	RNF138		0.311489	0.282002	MSI1				TPD52L2
0.0390106	-0.375372	LOC649447						0.687673	0.912121	TC0200008411.hg.1		0.410192	-0.307796	RNF139		0.00582275	-1.50771	LYPD3				TPGS1
0.625885	0.247141	ZNF645						0.841102	0.323202	TC0200008412.hg.1		0.760799	0.046351	RNF139-AS1		1	0.521037	LOC649179				TPGS2
0.492452	0.362932	LRSAM1						0.687673	1.32716	TC0200008413.hg.1		0.744873	0.257329	RNF14		1	-0.00124156	ZNF408				TPI1
0.0748316	-0.439469	TDRD9						0.700057	0.452215	TC0200008414.hg.1		0.391769	-0.369256	RNF141		0.975761	0.0434863	PPP1R12A				TPI1P1
0.527606	0.140779	SDS						0.687878	0.825626	TC0200008415.hg.1		0.716642	0.04445	RNF144A		1	-1.0736e-16	UGT2B15				TPM1
0.772253	0.27191	LOC400986						0.739177	0.370266	TC0200008416.hg.1		0.719986	-0.167884	RNF144A-AS1		1	0	FRMPD2L2				TPM1-AS
0.00224869	-3.16568	CXORF39						0.927799	0.130916	TC0200008417.hg.1		0.122221	-0.82763	RNF144B		0.0132245	-0.996823	DCHS1				TPM3
0.274722	-0.175184	LOC645464						0.687673	-0.416089	TC0200008418.hg.1		0.752078	-0.171829	RNF145		0.92533	0.0408936	MTMR3				TPM3P6
1.74837e-07	2.54595	CCDC27						0.853558	-0.205854	TC0200008419.hg.1		0.343212	0.165108	RNF146		0.0024588	2.08743	ANLN				TPM3P9
0.772117	-0.358982	GPR132						0.687673	-0.640817	TC0200008420.hg.1		0.821964	0.0330252	RNF148		1	0	TAS2R7				TPM4
0.799489	0.0690772	SCAPER						0.687673	1.61614	TC0200008421.hg.1		0.198425	-1.11711	RNF149		1	0.0348514	ZDHHC6				TPP1
0.858838	-0.138216	LOC645289						0.925589	-0.0853878	TC0200008422.hg.1		0.684024	0.65803	RNF150		1	-2.89556e-17	JAK3				TPP1
0.264207	0.602867	ZNF211						0.825059	-0.282586	TC0200008423.hg.1		0.83733	0.0560955	RNF151		0.172765	-1.55234	PDE4DIP				TPP1
1	-0.00259315	SLC5A8						0.931433	0.085524	TC0200008424.hg.1		0.889133	-0.0349911	RNF152		0.300024	-1.07632	LOC646762				TPP1
0.840111	-0.491891	LOC400145						0.924772	-0.126224	TC0200008426.hg.1		0.737108	0.0560138	RNF157		0.169182	-3.53149	LRRC6				TPP1
0.129923	2.19882	ALPK2						0.906543	-0.230105	TC0200008427.hg.1		0.420422	0.466718	RNF157-AS1		0.00728551	-1.48482	PRAMEF21				TPP1
0.599745	0.637327	RELB						0.951825	-0.0639733	TC0200008428.hg.1		0.877004	0.0421337	RNF165		1	-0.147701	NPFFR2				TPP1
0.518994	0.702957	KRIT1						0.974759	-0.167961	TC0200008429.hg.1		0.8574	-0.253256	RNF166		0.339982	-1.70857	SCUBE1				TPP1
0.999299	0.0359808	GPR81						0.687673	-0.554564	TC0200008430.hg.1		0.71572	0.213845	RNF167		0.546916	0.482186	ASPH				TPP1
0.0101344	1.32463	RNF186						0.687673	1.53841	TC0200008431.hg.1		0.801696	0.0806135	RNF168		0.489887	-0.374799	JSRP1				TPP1
0.384243	-1.21953	LOC652082						0.70845	0.624778	TC0200008432.hg.1		0.675188	1.79023	RNF169		0.50816	0.125539	CLTCL1				TPP2
0.475439	-1.19915	INPP5E						0.762771	0.297622	TC0200008433.hg.1		0.358123	0.18162	RNF17		0.00228951	-3.30666	LOC339879				TPPP3
0.000726226	0.943006	SLIT3						0.687673	-0.592072	TC0200008434.hg.1		0.547251	0.184079	RNF170		0.0771175	0.403722	B3GALT6				TPR
0.271213	-0.276586	LOC653472						0.88201	0.179767	TC0200008435.hg.1		0.685698	0.81314	RNF175		0.00748477	-0.700828	SLC26A11				TPRA1
0.425448	1.15233	LOC648615						0.687673	-0.435632	TC0200008436.hg.1		0.80166	0.0597449	RNF180		0.00694648	2.86202	KIR2DL4				TPRG1
0.528226	0.889017	LDB1						0.943126	-0.214336	TC0200008437.hg.1		0.912968	-0.0542553	RNF181		0.489887	1.14041	LOC650657				TPRG1L
0.72569	-0.495914	LOC653746						0.687673	-0.927544	TC0200008438.hg.1		0.778349	0.251135	RNF182		0.544311	1.15476	DKK3				TPRKB
0.970097	-0.144879	NOVA1						0.700057	-1.02184	TC0200008439.hg.1		0.548891	4.76434	RNF183		1	-0.165577	OR13C4				TPRXL
0.0363869	0.412838	MAT2B						0.986798	-0.0335133	TC0200008440.hg.1		0.68092	0.219067	RNF185		0.659953	0.113084	CRSP9				TPSAB1
0.871317	-0.256361	FAM20B						0.762923	-0.285127	TC0200008441.hg.1		0.993566	-0.00196801	RNF185-AS1		0.622116	-0.635326	LOC652742				TPSAB1
0.140203	0.327629	KCNA10						0.687673	0.527029	TC0200008442.hg.1		0.701298	0.0958812	RNF186		0.311389	0.195701	RHOG				TPSB2
0.973828	0.111527	TFF3						0.92402	0.100487	TC0200008443.hg.1		0.515534	0.169573	RNF187		0.249723	0.648794	CD3E				TPSB2
0.902387	0.0384235	HMHA1						0.793473	-0.197118	TC0200008444.hg.1		0.457936	-0.156763	RNF19A		0.132888	0.133533	C7orf30				TPSD1
0.0451291	0.654979	TMTC1						0.944707	0.0727156	TC0200008445.hg.1		0.541126	-0.135192	RNF19B		0.0467474	0.480185	NDE1				TPSG1
0.00194521	0.85062	RPL8						0.990597	-0.0173173	TC0200008446.hg.1		0.944186	0.0193235	RNF2		0.731292	0.116645	RAI1				TPST2
0.583495	0.457207	C11ORF9						0.754079	0.454511	TC0200008447.hg.1		0.463245	0.395344	RNF20		0.54235	1.29248	PRKCG				TPT1
0.00239582	-1.54924	AVP						0.839166	0.396252	TC0200008448.hg.1		0.576172	0.907664	RNF207		0.0933393	-0.130414	HYAL1				TPT1
0.623873	0.706679	FAM151B						0.965784	0.0530601	TC0200008449.hg.1		0.572453	0.0978684	RNF208		0.662882	0.849554	ZNF547				TPT1-AS1
0.634822	-0.585133	IRX3						0.895942	-0.200481	TC0200008450.hg.1		0.720557	-0.0640556	RNF212		0.367132	-2.48253	NLRP12				TPT1-AS1
0.58945	0.185853	PLEK2						0.709455	-0.325707	TC0200008451.hg.1		0.847825	0.0492301	RNF212B		0.218712	0.201514	EIF2S1				TPTEP2-CSNK1E
0.202995	1.26716	KIF23						0.801636	-0.229628	TC0200008452.hg.1		0.0313078	-0.522899	RNF213		1	5.25198e-17	LOC641905				TPX2
0.419092	0.72872	MFI2						0.911215	-0.304913	TC0200008453.hg.1		0.56554	0.137446	RNF214		1	0	DGAT2L6				TRA2B
0.00244735	1.17298	SPINK6						0.905354	-0.107216	TC0200008454.hg.1		0.773932	-0.0564044	RNF215		0.0148245	1.13165	LRRC8A				TRABD
0.522175	-0.129128	ADPRHL2						0.988746	0.0274536	TC0200008455.hg.1		0.207209	-0.139475	RNF216		1	-0.00288663	EIF3D				TRABD2A
0.000227472	-1.01895	OXSR1						0.687673	-0.435256	TC0200008456.hg.1		0.627634	1.28343	RNF217		0.122631	-1.30806	C15orf29				TRABD2B
0.985446	-0.0621082	DLG3						0.83918	0.234773	TC0200008457.hg.1		0.813301	0.0333105	RNF217-AS1		0.18108	1.03162	CGB7				TRADD
0.325036	-0.989817	DERA						0.931173	-0.0867283	TC0200008458.hg.1		0.756665	0.567939	RNF219		0.0735465	0.713187	LOC646491				TRAF3
0.196335	1.48604	C9ORF119						0.744309	-0.260585	TC0200008460.hg.1		0.585237	0.329071	RNF220		1	-0.0552934	ADAMTS18				TRAF3IP1
0.0735368	-0.359514	TAS2R46						0.700057	-0.695104	TC0200008461.hg.1		0.906347	-0.601068	RNF24		0.219021	0.372029	RAB3GAP1				TRAF3IP3
0.772117	-0.459161	MAPK8IP3						0.993309	-0.0110587	TC0200008462.hg.1		0.808613	0.0461301	RNF25		0.348259	-2.18122	SDR9C7				TRAF4
0.865248	0.0907573	HOMER3						0.687673	-0.578565	TC0200008463.hg.1		0.589495	-0.0852152	RNF26		0.0178915	-0.814145	SLC41A3				TRAF5
1	0.0264391	ARHGAP21						0.960993	0.0516719	TC0200008464.hg.1		0.916837	-0.0306075	RNF31		0.643451	-1.0693	HNF4A				TRAF6
0.787827	0.215563	NIPAL1						0.932343	0.087298	TC0200008465.hg.1		0.829095	-0.0395153	RNF31///IRF9		1	0	LOC653394				TRAF7
0.301344	1.49321	PCYT1B						0.687673	-0.676544	TC0200008466.hg.1		0.639843	0.0815148	RNF32		0.846025	0.474465	ZNF618				TRAFD1
0.860921	0.367836	ADH1B						0.830273	-0.175203	TC0200008467.hg.1		0.875213	0.129799	RNF34		0.502855	-0.517574	SLC28A1				TRAIP
1.67694e-07	1.48884	OR52B6						0.946388	0.0507152	TC0200008468.hg.1		0.821434	0.244799	RNF38		0.256643	0.206884	FAM117B				TRAK1
0.413414	1.00415	COPA						0.687938	-0.888729	TC0200008469.hg.1		0.519698	1.87723	RNF39		0.241899	1.32777	SBNO1				TRAK2
0.000673949	-0.646588	EEPD1						0.710203	-0.265553	TC0200008470.hg.1		0.627634	0.785651	RNF4		0.0227052	-0.943642	VKORC1				TRANK1
0.022918	1.66899	THADA						0.889851	-0.151273	TC0200008471.hg.1		0.973759	0.0161507	RNF40		0.284612	0.201949	CRSP2				TRAP1
0.500408	-0.223215	FMO5						0.711361	-0.297112	TC0200008472.hg.1		0.745552	-0.0625776	RNF41		0.0391992	0.585569	TBK1				TRAPPC1
0.0438342	2.7251	IFT57						0.993639	-0.0144421	TC0200008473.hg.1		0.502268	1.24875	RNF43		0.0359222	2.18543	TAGAP				TRAPPC10
0.651124	-0.86862	FAM106A						0.901284	-0.112874	TC0200008474.hg.1		0.807595	-0.325621	RNF44		0.153721	0.4315	KCNH2				TRAPPC12
0.777927	-0.402608	DCAKD						0.879935	-0.193632	TC0200008475.hg.1		0.408203	-0.1142	RNF5		0.486833	-0.847462	LOC646461				TRAPPC2L
0.912743	-0.187092	DUS2L						0.687673	-0.582587	TC0200008476.hg.1		0.626458	0.296282	RNF5P1///RNF5		0.0149497	-1.5573	SERPINF2				TRAPPC3
0.573133	0.61245	CYLN2						0.687673	-0.341928	TC0200008477.hg.1		0.869863	-0.104784	RNF6		0.851032	-0.734629	TMPRSS11E				TRAPPC4
0.992191	-0.0158661	FTSJ3						0.870157	-0.142387	TC0200008478.hg.1		0.614709	0.519815	RNF7		0.173655	0.222384	PCNX				TRAPPC4
0.0322148	1.0669	LOC652534						0.927799	-0.0954565	TC0200008479.hg.1		0.593022	0.469637	RNF8		0.0304217	0.419953	CD14				TRAPPC5
0.570901	0.830973	LOC388242						0.949855	-0.0671889	TC0200008480.hg.1		0.970675	-0.00927552	RNFT1		0.759831	0.227975	PRB1				TRAPPC6A
0.000365634	-3.04146	MYO7A						0.806373	0.461276	TC0200008481.hg.1		0.627634	-0.0786779	RNFT2		0.266396	-2.50122	NAALAD2				TRAPPC6B
0.825167	-0.245157	CBLC						0.949001	-0.0911438	TC0200008482.hg.1		0.923782	0.0252811	RNGTT		0.489887	-2.69889	OR51D1				TRAPPC8
0.623534	0.748055	C8ORF22						0.764189	0.822031	TC0200008483.hg.1		0.574189	-0.0841715	RNH1		0.523034	-2.26824	POU4F2				TRAT1
1	-0.0337789	NDUFB10						0.889183	-0.285693	TC0200008484.hg.1		0.983801	-0.00630169	RNLS		1	-0.0292345	LOC645197				TRBV6-8
0.226225	1.27615	ZNF192						0.756463	-0.222501	TC0200008485.hg.1		0.871547	-0.20944	RNMT		0.730492	1.22786	TRIM16				TRDMT1
0.350295	0.55137	CNP						0.687673	-0.502711	TC0200008486.hg.1		0.806352	-0.09132	RNPC3		1	0	ESR2				TRH
0.786691	0.470206	INHBE						0.991788	-0.016155	TC0200008487.hg.1		0.771602	0.184794	RNPEP		0.275164	-0.93191	MYOD1				TRHDE
0.00697807	-1.8469	CCDC124						0.687673	-0.522732	TC0200008488.hg.1		0.724025	0.22435	RNPEPL1		0.185946	0.571191	APEG1				TRHDE-AS1
0.935135	0.171376	MGC24103						0.929117	0.282988	TC0200008489.hg.1		0.907941	-0.062999	RNPS1		0.792737	-0.293666	SLC16A12				TRIAP1
0.428987	0.929841	FOXS1						0.687673	-0.619582	TC0200008490.hg.1		0.869026	-0.0291701	RNU6-501P		0.09009	0.418427	ORC4L				TRIB2
0.886311	0.348676	MED25						0.689225	0.83861	TC0200008491.hg.1		0.310933	4.03985	ROBO1		1	-0.0263847	LOC647920				TRIB3
0.992342	-0.0440788	DYNC2LI1						0.687673	-0.558909	TC0200008492.hg.1		0.465865	0.111546	ROBO2		0.192418	-2.58328	BEND4				TRIM11
0.63355	-0.737403	LOC652661						0.92322	0.104412	TC0200008493.hg.1		0.559881	0.13183	ROBO3		0.675074	0.891955	DEFB108B				TRIM13
0.674812	1.09509	LOC402221						0.901792	-0.249019	TC0200008495.hg.1		0.470781	-0.159556	ROBO4		0.669925	-0.293029	HOXC6				TRIM13
0.538146	-0.917968	CSRP1						0.726031	-0.477319	TC0200008496.hg.1		0.608218	0.0944787	ROCK1		0.574659	1.49521	LOC440456				TRIM16
0.968741	-0.121021	OR2W3						0.750485	-0.310126	TC0200008497.hg.1		0.532565	0.964826	ROCK2		0.981891	-0.580684	LOC652697				TRIM16
0.955512	0.245291	SHMT1						0.961207	-0.0486298	TC0200008498.hg.1		0.148565	0.303968	ROGDI		0.676277	1.80893	GPR83				TRIM16L
0.914843	0.206884	CAMSAP1						0.998053	-0.00771458	TC0200008499.hg.1		0.992484	-0.00548199	ROM1		1	0.0148317	COL9A3				TRIM17
0.794218	-0.0740255	LOC647710						0.714022	-0.422716	TC0200008500.hg.1		0.777919	0.380601	ROMO1		0.109476	-0.538215	PLCG1				TRIM21
0.6539	-0.663394	LOC653895						0.785413	-1.16765	TC0200008501.hg.1		0.980316	0.00537869	ROPN1		0.124819	-0.439466	ANKRD26				TRIM22
0.33932	-0.215855	MYCBP2						0.923555	-0.15659	TC0200008502.hg.1		0.585633	0.0799294	ROPN1B		0.970342	0.0312768	C14orf102				TRIM25
0.373547	1.32796	KRTHB6						0.793857	-0.409998	TC0200008503.hg.1		0.714034	-0.124027	ROPN1L		1	1.04674e-16	LOC643449				TRIM28
0.588309	-0.300333	ZNF364						0.960584	-0.0550531	TC0200008504.hg.1		0.8697	0.0308885	ROR1		0.284025	-0.514874	TYRO3				TRIM29
1	-0.00764678	PALM						0.815624	0.676733	TC0200008505.hg.1		0.916239	0.0201129	ROR1-AS1		0.0019516	1.0588	CHCHD10				TRIM3
0.370281	0.220002	LOC642570						0.894585	-0.153133	TC0200008506.hg.1		0.762408	0.0831348	ROR2		0.0869053	0.318438	DUSP11				TRIM33
0.554815	-0.148246	SGPP2						0.931314	-0.16827	TC0200008507.hg.1		0.515646	1.60361	RORA		0.169469	0.280957	SNX3				TRIM37
0.710551	-0.444456	ABCB1						0.985792	0.0240158	TC0200008508.hg.1		0.589106	-0.127065	RORA-AS1		1	0.0428271	RPL13L				TRIM44
1	-0.00316539	ATP6V1B1						0.972777	-0.0505439	TC0200008509.hg.1		0.449297	-0.0939192	RORB		0.290256	-0.220366	TPMT				TRIM45
0.641165	0.615428	PARP16						0.801928	-0.236507	TC0200008510.hg.1		0.929773	0.0186943	RORC		1	0	GHRHR				TRIM46
0.948062	-0.0497529	FAM20A						0.806324	0.449675	TC0200008511.hg.1		0.806124	-0.067615	ROS1		0.065295	0.268712	ZNF234				TRIM47
0.899129	0.150285	CADM4						0.800387	0.389174	TC0200008512.hg.1		0.825497	-0.0441534	RP1		0.111336	0.853837	LOC728216				TRIM5
0.917686	0.114756	PIP5K2B						0.974312	-0.0317139	TC0200008513.hg.1		0.660234	-0.0689773	RP1L1		0.00344525	-1.31863	ELOVL7				TRIM51DP
0.639498	0.168085	ZNF570						0.979213	0.0610544	TC0200008515.hg.1		0.678185	0.0994743	RP2		0.964554	0.0887099	ERCC3				TRIM51FP
0.743728	0.487581	C11ORF30						0.968296	-0.0739306	TC0200008516.hg.1		0.668502	0.0722529	RP9		0.0912632	0.275848	HACE1				TRIM51G
0.246869	0.908524	SERAC1						0.834942	0.415977	TC0200008517.hg.1		0.737355	-0.0746649	RP9P		0.389986	-0.166066	LOC255313				TRIM59
0.116828	0.563962	C12ORF57						0.960497	0.0690927	TC0200008518.hg.1		0.821427	0.0755426	RP9P///RP9		0.0750849	0.303275	ELMO1				TRIM62
0.290315	1.1764	ICAM1						0.687673	-0.46128	TC0200008519.hg.1		0.512111	1.65741	RPA1		0.0315596	3.08787	UGT1A10				TRIM65
0.413511	-0.38437	LOC650739						0.96314	0.0477712	TC0200008520.hg.1		0.899015	0.0945995	RPA2		0.00155079	-4.43571	GSTO2				TRIM66
0.852746	0.043396	C15ORF54						0.711595	0.492844	TC0200008521.hg.1		0.380197	0.455478	RPA3		1	-4.25816e-17	KRTAP20-2				TRIM67
0.901602	0.249853	LOC644642						0.687673	-0.716118	TC0200008522.hg.1		0.663501	0.0952711	RPA4		0.489887	1.58064	P2RX3				TRIM68
5.60459e-06	1.3606	KIF5A						0.948588	0.0986329	TC0200008523.hg.1		0.866182	-0.0371306	RPAIN		0.152675	0.228561	ACOT7				TRIM71
0.170549	-1.43734	LY9						0.692435	-0.37107	TC0200008524.hg.1		0.757632	-0.0660567	RPAP1		0.867278	-0.224294	WNT2B				TRIM72
0.884913	0.218894	ARG1						0.691324	0.592872	TC0200008525.hg.1		0.870221	-0.0450598	RPAP2		0.276823	0.853672	CLDN9				TRIM8
0.49533	0.906388	CYP26B1						0.94407	0.0887162	TC0200008526.hg.1		0.734467	0.0862902	RPAP3		0.521039	1.99546	LOC642846				TRIOBP
1.27707e-07	2.98313	LOC650195						0.838641	0.392385	TC0200008527.hg.1		0.865485	-0.0307867	RPARP-AS1		0.00154841	2.52854	POLQ				TRIP10
1	0	NDUFS4						0.687673	-0.424644	TC0200008528.hg.1		0.675128	0.133258	RPE		1	0	PANK1				TRIP11
0.67461	0.57878	FAM131C						0.846905	0.167898	TC0200008529.hg.1		0.644443	0.0985956	RPE65		0.161094	1.03241	MAP1D				TRIP12
0.678284	0.349807	RNF19A						0.688252	-0.38538	TC0200008530.hg.1		0.819633	-0.0465247	RPEL1///RPE		0.790074	0.33007	SIGLEC5				TRIP4
0.921063	0.171952	WDR42C						0.92266	0.158715	TC0200008531.hg.1		0.662231	0.717847	RPF1		0.733176	-3.43192	LOC652786				TRIR
0.315609	1.33266	TMSB10						0.841596	0.516058	TC0200008532.hg.1		0.678236	0.681996	RPF2		0.849158	0.462915	DLEC1				TRIT1
0.645533	0.808334	BCAP31						0.94054	-0.10198	TC0200008533.hg.1		0.534048	-0.386534	RPGR		0.942034	-0.708499	C2orf21				TRMT1
0.14533	-0.842385	ZNF705A						0.998159	0.0045531	TC0200008534.hg.1		0.939386	-0.0224624	RPGRIP1		0.0527184	-0.893747	IFI27L2				TRMT10C
0.473982	-1.07739	HP						0.8958	0.280502	TC0200008535.hg.1		0.543871	0.170118	RPGRIP1L		0.541396	-1.86425	LOC642782				TRMT112
0.746469	-0.21094	C17ORF63						0.985792	-0.0347553	TC0200008536.hg.1		0.668263	-0.0709464	RPH3A		0.765319	1.26777	ZNF473				TRMT13
0.185854	-1.21553	WISP2						0.896731	0.17347	TC0200008537.hg.1		0.57817	0.347891	RPH3AL		0.489887	-0.316902	THYN1				TRMT1L
0.623873	0.124622	MLLT3						0.753939	-0.240973	TC0200008538.hg.1		0.562134	1.48788	RPIA		0.377869	-0.0725052	KIAA0174				TRMT2A
0.735444	0.572483	LOC652450						0.856854	-0.182074	TC0200008539.hg.1		0.440859	0.764472	RPL10///NDUFS5		0.489887	-1.03255	LOC653206				TRMT5
0.384069	-1.07866	DOC2A						0.901979	0.145437	TC0200008540.hg.1		0.452909	0.602747	RPL10A		1	4.5874e-17	NRL				TRMT6
1	-0.0144361	ZNHIT3						0.89316	-0.320122	TC0200008541.hg.1		0.310054	0.294385	RPL10L		1	-0.0388345	CDC25B				TRMT61A
0.183062	-1.07353	LOC647806						0.700057	0.715552	TC0200008542.hg.1		0.431572	1.03628	RPL11		0.0513387	-0.350362	CEP164				TRMT61B
0.990346	-0.0580138	CCDC21						0.687673	-1.38914	TC0200008543.hg.1		0.649832	0.261069	RPL12		0.954939	0.711803	TRIM35				TRMU
0.00283838	0.831817	GDA						0.687673	-0.597314	TC0200008544.hg.1		0.996968	0.0015055	RPL13AP17		0.0338895	1.01562	RAVER1				TRNAU1AP
0.662208	0.229623	PHKA1						0.98646	-0.0265294	TC0200008545.hg.1		0.523838	0.504088	RPL13AP5///RPL13AP6///SNORD32A///SNORD33///SNORD34///SNORD35A///RPL13A		1	0	HAO2				TRNP1
0.00453211	-3.37005	DYX1C1						0.871715	0.258411	TC0200008546.hg.1		0.502761	0.393222	RPL13AP5///SNORD32A///SNORD33///SNORD34///SNORD35A///RPL13A		0.0723469	0.310973	CHSY3				TRNT1
0.558373	0.444701	TGFB2						0.687673	-0.490145	TC0200008547.hg.1		0.153522	-0.864187	RPL13P5///LRRC23		0.489887	0.501663	OR8G5				TROAP
0.74233	0.463392	PHCA						0.687673	-0.891252	TC0200008548.hg.1		0.451478	1.2058	RPL14		1	7.69038e-16	USP51				TRPC1
0.326068	0.99496	CDK5RAP3						0.713172	-0.400174	TC0200008549.hg.1		0.663102	0.191228	RPL15		0.536709	1.99728	WFDC3				TRPC4AP
1.40079e-07	5.53883	SLC7A6						0.851422	-0.509799	TC0200008550.hg.1		0.51398	-0.286125	RPL17-C18orf32///C18orf32///RPL17		0.0193927	2.36207	CYP27B1				TRPC6
0.610587	0.79466	RAB35						0.725786	0.432817	TC0200008551.hg.1		0.456653	0.450857	RPL17-C18orf32///SNORD58C///C18orf32///SNORD58A///SNORD58B///RPL17		1	-0.240202	CATSPER4				TRPM2
1.59733e-11	-3.83411	LOC645636						0.730469	-0.353131	TC0200008552.hg.1		0.950056	-0.0338503	RPL17-C18orf32///SNORD58C///SNORD58A///SNORD58B///RPL17		0.000498435	-4.24394	RASD1				TRPM4
0.120933	0.546744	YDJC						0.7758	-0.32649	TC0200008553.hg.1		0.152716	0.562316	RPL18		0.415216	0.116621	FTL				TRPM5
0.260202	-0.491985	LOC648609						0.687673	-0.559681	TC0200008554.hg.1		0.660757	0.22515	RPL19		0.450909	-0.142325	SLC2A4RG				TRPM7
0.774567	0.159222	LOC391352						0.714022	-0.422716	TC0200008555.hg.1		0.556055	0.276989	RPL21P28///SNORA27///SNORD102///RPL21		0.500397	0.402797	CCRL1				TRPT1
1.1377e-05	-1.0013	LOC139735						0.700057	-0.463265	TC0200008556.hg.1		0.671637	0.170668	RPL22		0.128796	-0.302644	CYB5R3				TRPV1
0.759598	-0.682216	LOC649679						0.918349	-0.183856	TC0200008557.hg.1		0.726825	0.361394	RPL22L1		0.0302412	-6.40237	LOC728811				TRPV2
0.677566	0.729999	LOC648147						0.687673	-0.429411	TC0200008558.hg.1		0.774744	0.0976572	RPL23A		0.951947	-0.527456	LOC644319				TRPV3
0.638033	0.663057	NEIL1						0.94811	0.0769053	TC0200008559.hg.1		0.887023	0.0339664	RPL23AP32		1	0.330168	LOC220416				TRPV4
0.770829	0.822962	AHR						0.687673	1.0003	TC0200008560.hg.1		0.77692	-0.0444915	RPL23AP53		0.883705	-1.02529	DLGAP1				TRUB1
0.729618	-0.456127	DNAJC15						0.877897	-0.155014	TC0200008561.hg.1		0.9974	0.00248149	RPL23AP7///CENPBD1P1		0.449421	-0.574199	LOC339778				TSC2
0.0141936	-1.01629	HTRA3						0.687878	-0.403041	TC0200008562.hg.1		0.757632	0.162373	RPL24		0.497997	-0.135111	FAM46A				TSC22D1
0.948317	-0.150333	TMEM195						0.752846	-0.386914	TC0200008563.hg.1		0.569911	0.420589	RPL26L1		0.610741	1.01762	FABP2				TSC22D2
0.335858	0.819876	UPK1B						0.901332	-0.83599	TC0200008564.hg.1		0.635563	0.181072	RPL27		1	0.0709787	POLR2J4				TSEN15
0.211671	1.87358	C2ORF18						0.781901	-0.45847	TC0200008565.hg.1		0.713283	0.215987	RPL27A		0.432598	-0.680083	CMTM7				TSEN2
0.0453064	-2.32801	C4ORF33						0.705357	-0.890742	TC0200008566.hg.1		0.453758	1.11984	RPL29		0.00509604	-2.37942	ZFP82				TSEN34
0.492652	-0.329345	SIX1						0.931119	-0.548311	TC0200008567.hg.1		0.337867	0.426163	RPL3		0.661632	-0.115079	TRAF5				TSEN54
0.73791	0.633857	LOC728014						0.838425	-0.589993	TC0200008568.hg.1		0.730802	0.129037	RPL30		0.147554	-1.88246	PCDHA11				TSFM
0.772154	-0.686196	LOC645153						0.730691	-1.55519	TC0200008569.hg.1		0.686279	0.825539	RPL31		0.162769	-0.602539	TSPYL4				TSG101
1	0	GCH1						0.703555	-0.385923	TC0200008570.hg.1		0.676717	0.179343	RPL32		1	0	CLEC4GP1				TSGA10IP
0.971421	0.0455256	UBXN1						0.687878	-0.362417	TC0200008571.hg.1		0.614297	0.151719	RPL32P3		0.154758	0.79979	SGMS1				TSHZ1
0.897936	-0.177662	LOC645995						0.754125	-0.312258	TC0200008572.hg.1		0.660034	0.24589	RPL34		0.497611	-0.0867633	KCNMA1				TSHZ2
0.0284276	-1.81797	FBXO28						0.687673	-0.392634	TC0200008573.hg.1		0.762157	0.0794221	RPL34-AS1		0.00355914	-1.55864	MGC39900				TSHZ2
0.737907	0.507746	MRPL35						0.687673	-0.725114	TC0200008574.hg.1		0.410626	0.649328	RPL35		0.0103792	1.48109	KTN1				TSHZ3
0.776461	-0.143387	LOC653717						0.844056	-0.307834	TC0200008575.hg.1		0.374344	1.0539	RPL35A		0.855549	0.546584	NEU3				TSKU
1	0	RUNX1T1						0.718051	0.292243	TC0200008576.hg.1		0.234442	0.667699	RPL36		1	0	ASB15				TSN
1	-0.00906571	LOC645663						0.974241	0.0366176	TC0200008577.hg.1		0.347786	-0.60314	RPL36A		0.489887	0.448949	LOC651603				TSNAX
0.933484	-0.150525	SST						0.938189	-0.0895594	TC0200008578.hg.1		0.274276	-0.7557	RPL36A-HNRNPH2///HNRNPH2		0.489887	2.05912	LOC645876				TSNAX-DISC1
0.934995	0.193155	OR1L3						0.892427	-0.109965	TC0200008579.hg.1		0.444745	0.841573	RPL36A-HNRNPH2///RPL36A		0.489887	0.257537	LOC652286				TSPAN1
0.662208	0.720394	ZSWIM1						0.887303	0.177376	TC0200008580.hg.1		0.502288	0.46861	RPL36AL		1	0.135764	CSNK1G1				TSPAN10
0.000340397	-3.6549	GAD1						0.713909	-0.382679	TC0200008581.hg.1		0.56554	0.180523	RPL37		0.0652047	-1.11559	SNAP25				TSPAN10
0.259721	1.51773	LOC126767						0.985091	0.0256225	TC0200008582.hg.1		0.730108	0.0929289	RPL37A		1	0	F7				TSPAN11
0.0708397	0.989196	ZNF132						0.687673	-0.767477	TC0200008583.hg.1		0.903275	-0.0576203	RPL38		0.225065	-0.299311	LOC647859				TSPAN11
0.0920194	0.515175	CYYR1						0.997065	0.00454806	TC0200008584.hg.1		0.70124	0.107244	RPL39		0.00357013	-1.03821	TCN2				TSPAN14
0.318038	1.17958	LOC647176						0.707011	-0.559073	TC0200008585.hg.1		0.450451	0.361571	RPL39L		0.492117	1.50594	NOD3				TSPAN15
0.86205	0.339665	ANTXR2						0.814155	-0.218692	TC0200008587.hg.1		0.79964	-0.0688338	RPL3L		0.0675771	-3.08399	LOC728912				TSPAN18
0.000201561	-2.8568	TRMT1						0.934385	-0.0987815	TC0200008588.hg.1		0.667045	0.135955	RPL41		0.0998585	1.40189	UMOD				TSPAN2
0.605583	0.695722	LRRC44						0.882865	-0.209784	TC0200008589.hg.1		0.454583	0.586274	RPL5///SNORD21		1	0	PLA2G2A				TSPAN3
0.681716	-0.0844429	CNPY3						0.871593	0.15157	TC0200008590.hg.1		0.683161	0.170004	RPL6		1	0.00051639	RPS11				TSPAN31
0.724361	0.33501	SOX18						0.687673	0.831016	TC0200008591.hg.1		0.656077	0.140993	RPL7		0.811336	-0.702179	ZNF440				TSPAN32
0.0946855	-1.91092	RWDD1						0.939206	-0.130277	TC0200008592.hg.1		0.68646	0.156781	RPL7AP10		0.877154	-0.469046	LOC647881				TSPAN4
0.64268	0.69614	RRP1B						0.687673	1.33726	TC0200008593.hg.1		0.922897	0.0375248	RPL7AP9		1	0	CDKN2D				TSPAN8
0.512565	1.00174	DDX54						0.969492	-0.0434264	TC0200008594.hg.1		0.800277	0.169495	RPL7L1		1	0.0115589	LOC285033				TSPAN9
0.620795	-0.458132	OR2H2						0.77804	0.205228	TC0200008595.hg.1		0.7334	0.227272	RPL7L1///WAC-AS1		0.0487443	-0.631797	RAB11FIP5				TSPEAR
0.0306961	2.6872	LOC648277						0.861565	0.145637	TC0200008596.hg.1		0.417396	0.816185	RPL8		0.358663	1.07212	RTKN2				TSPEAR-AS2
0.000967205	-4.1236	VTA1						0.687673	-0.47494	TC0200008597.hg.1		0.922897	0.0377691	RPL9		0.00571929	-1.48375	CCL15				TSPO
0.819919	-0.305322	TRIM41						0.784993	-0.388824	TC0200008598.hg.1		0.211366	0.433721	RPLP0		0.489887	1.24324	LOC643501				TSPOAP1
0.421835	-0.581063	CBX5						0.981467	-0.0348165	TC0200008599.hg.1		0.434746	0.240971	RPLP1		0.0639487	-0.318022	FLJ40113				TSPY26P
0.829859	0.167932	LOC652551						0.978613	-0.0347548	TC0200008600.hg.1		0.895636	0.0866257	RPLP2		1	0	TRPM3				TSR1
0.86665	0.262767	LOC401093						0.827781	-0.227376	TC0200008601.hg.1		0.501819	0.476324	RPN1		0.491941	1.41398	PCDH8				TSR3
0.884769	0.309357	ARL1						0.687673	-0.430957	TC0200008602.hg.1		0.391619	2.40283	RPN2		0.512416	-1.57301	TIAM2				TSSC4
0.161615	1.11244	LOC646649						0.865807	0.174214	TC0200008603.hg.1		0.558288	0.225363	RPP14		0.00290668	1.51821	PRF1				TST
0.785935	0.452243	KIAA1244						0.874189	-0.129145	TC0200008604.hg.1		0.849096	0.0383955	RPP25		0.826155	-0.723883	LOC642347				TTBK2
0.917987	0.305187	LOC654113						0.989784	0.0123864	TC0200008605.hg.1		0.790412	0.130366	RPP25L		0.383636	0.332374	CYP2D6				TTBK2
0.736336	0.512249	LOC650412						0.943195	0.0918461	TC0200008606.hg.1		0.445215	0.491266	RPP30		0.0178504	1.19464	KCNQ4				TTBK2
0.46497	-1.03308	ITGA9						0.687673	-0.455324	TC0200008607.hg.1		0.525707	0.263384	RPP38		1	-0.0262468	GRIN2D				TTC12
0.815433	-0.064281	MAP4K3						0.863535	0.116516	TC0200008608.hg.1		0.690963	0.304051	RPP40		1	0	ATOH1				TTC13
0.0838404	-2.11405	LOC643431						0.861179	-0.115116	TC0200008609.hg.1		0.924099	-0.024453	RPPH1		0.0151415	2.11684	LOC649366				TTC14
0.986361	-0.0659801	ANKDD1A						0.959919	0.0543672	TC0200008610.hg.1		0.759246	0.0579396	RPRD1A		0.489972	0.172946	SLC22A25				TTC17
0.199839	0.803883	LPHN1						0.938807	-0.103116	TC0200008611.hg.1		0.609575	0.138128	RPRD1B		1	-0.0346611	LOC652404				TTC19
0.00111821	-1.93226	LOC401074						0.910635	0.131917	TC0200008612.hg.1		0.561244	0.968604	RPRD2		0.00740336	-0.808751	LOC652541				TTC21B
0.719396	-0.776003	CP						0.851106	-0.140489	TC0200008613.hg.1		0.77605	0.0779885	RPRM		0.738253	-0.356112	MAP2K3				TTC22
0.0246103	-2.42515	MRPS9						0.927625	-0.0829199	TC0200008614.hg.1		0.618249	-0.0788777	RPRML		0.102357	-2.98007	PMP2				TTC23
0.277049	-0.706039	C6ORF136						0.943769	-0.0894227	TC0200008615.hg.1		0.722066	0.11533	RPS10		0.0754153	0.755278	LOC646123				TTC24
0.468667	-1.01898	LOC441868						0.983055	-0.0374506	TC0200008616.hg.1		0.705439	-0.082574	RPS10-NUDT3///NUDT3		0.0262119	0.932877	KIAA1571				TTC27
0.699112	-0.122171	ANAPC2						0.771782	-0.305307	TC0200008617.hg.1		0.867187	0.0331648	RPS10P7		0.0257095	0.930428	RBM26				TTC28
0.178631	4.25281	CRIPT						0.687673	-0.690533	TC0200008618.hg.1		0.886105	0.106381	RPS11		1	0.0042369	ADH1C				TTC3
0.921994	-0.124805	LOC387927						0.732422	-0.451133	TC0200008619.hg.1		0.46115	-0.111093	RPS11P6		0.0285779	2.0897	LOC392221				TTC31
0.836093	-0.361977	TIMM17B						0.990741	0.0175875	TC0200008620.hg.1		0.516296	0.352722	RPS12		0.0871755	-3.03389	SMTNL2				TTC36
0.0164306	0.647862	ELF5						0.934147	-0.169119	TC0200008621.hg.1		0.546747	0.396558	RPS14		0.0715922	-0.784185	DCPS				TTC38
0.406889	0.908532	LOC642222						0.749603	0.289224	TC0200008622.hg.1		0.71286	-0.0634109	RPS15		1	0.195109	CASRL1				TTC39A
0.112561	0.278697	LMO3						0.987532	0.0175086	TC0200008623.hg.1		0.574757	0.291032	RPS15A		0.103295	-0.208651	UROD				TTC39C
0.795399	0.086229	RDH8						0.907122	-0.108268	TC0200008624.hg.1		0.416512	0.688458	RPS16		1	0	PRAME				TTC39C
0.841492	-0.0472638	LTC4S						0.790413	-0.218677	TC0200008625.hg.1		0.238146	-2.38104	RPS16P5		0.124751	-0.494931	RPL7A				TTC4
1	0.0264001	LAG3						0.687673	-0.699812	TC0200008626.hg.1		0.573018	0.23767	RPS17		0.202248	0.398452	AGPAT6				TTC5
0.930769	-0.188213	LOC643094						0.950543	0.0643634	TC0200008627.hg.1		0.550909	0.273368	RPS18		0.642571	-0.497028	MAMDC4				TTC7A
0.406463	-1.06471	PTGFR						0.993066	0.0140878	TC0200008628.hg.1		0.589591	0.195287	RPS19		0.446524	-2.27258	LOC401703				TTC7B
0.000253634	1.88224	LOC649296						0.915734	-0.0870762	TC0200008629.hg.1		0.626458	0.223754	RPS19BP1		0.925747	-0.0566695	GRB7				TTC8
0.659926	-0.405505	C20ORF7						0.687673	0.984564	TC0200008630.hg.1		0.627261	0.310485	RPS21		1	-0.113408	CHD3				TTC9
0.966338	0.145085	HSD11B2						0.802085	0.193352	TC0200008631.hg.1		0.835977	0.0981116	RPS23		1	-1.28418e-16	GON4L				TTC9C
0.0354306	-0.737202	CDH7						0.687673	0.748553	TC0200008632.hg.1		0.879905	0.797875	RPS24		0.0653982	-0.751151	APBB3				TTF2
0.934235	0.149016	LOC400858						0.687673	-0.811671	TC0200008633.hg.1		0.578398	0.25216	RPS25		1	0	OR5B12				TTI1
0.952509	-0.252548	C19ORF28						0.925589	-0.136242	TC0200008634.hg.1		0.689692	0.148822	RPS27		0.319882	1.14393	LOC390829				TTL
0.0244449	-1.70524	TNFRSF9						0.697151	-0.388994	TC0200008635.hg.1		0.780562	0.100103	RPS27A		1	-0.0572499	KRT37				TTLL1
0.424611	-1.144	CORO6						0.790057	-0.277092	TC0200008636.hg.1		0.726993	0.234488	RPS27L		1	0	OR4C11				TTLL10
0.975867	0.111544	MRPS7						0.687673	-0.268994	TC0200008637.hg.1		0.345571	-0.208409	RPS28		0.197472	0.759062	FLJ40722				TTLL12
0.000869711	0.652857	CBR4						0.929128	-0.132866	TC0200008638.hg.1		0.697221	0.115784	RPS29		0.135798	0.294298	STARD7				TTLL13
0.856584	0.410139	NAT15						0.860927	-0.189545	TC0200008639.hg.1		0.530745	-0.148563	RPS2P45		0.550864	0.0389708	CERKL				TTLL3
0.000299936	-1.80258	FLJ41327						0.993403	-0.00748948	TC0200008640.hg.1		0.49732	0.415835	RPS3		0.0284785	-1.51895	SALL2				TTLL4
0.335858	0.57844	TRIM69						0.93945	0.124151	TC0200008641.hg.1		0.684024	0.181386	RPS4X		0.833651	0.18538	LOC651137				TTLL5
0.567405	-0.726022	RTP1						0.908194	-0.14649	TC0200008642.hg.1		0.998265	0.00136005	RPS4Y1		0.0247303	-4.1853	PCDHB15				TTLL7
0.012798	-1.11774	HERC2						0.687673	-0.357166	TC0200008643.hg.1		0.257393	0.945048	RPS5		0.376029	-0.316817	DTWD1				TTPAL
0.184566	1.82687	RAF1						0.920414	-0.147027	TC0200008644.hg.1		0.434746	0.718433	RPS6		1	-0.101714	TREML2				TTYH1
0.768489	-0.299551	FSD1						0.765625	-0.452253	TC0200008645.hg.1		0.63767	-0.734704	RPS6KA1		0.739261	0.804739	FGF5				TTYH2
0.48634	1.21776	SEMA6C						0.760549	-0.299082	TC0200008646.hg.1		0.842651	-0.0379701	RPS6KA2		0.621203	0.580161	FPR2				TUB
0.165928	1.45103	DISP2						0.687673	-0.558586	TC0200008647.hg.1		0.954913	0.0172365	RPS6KA2-AS1		0.475696	1.01781	LOC643216				TUBA1A
0.785448	0.0481432	AGT						0.837538	-0.196384	TC0200008648.hg.1		0.282497	-0.544798	RPS6KA3		1	0	C14orf148				TUBA1B
5.93202e-07	-3.37453	OXCT1						0.724195	-0.327774	TC0200008649.hg.1		0.531017	0.168231	RPS6KA4		0.0118667	-1.22448	BMP4				TUBA1C
0.170507	0.350532	SCIN						0.990417	-0.0190372	TC0200008650.hg.1		0.937953	-0.0153585	RPS6KA5		0.772523	-0.11112	C7orf49				TUBA3C
0.389956	-0.340529	TRPV1						0.887751	-0.0951255	TC0200008651.hg.1		0.609661	-0.112513	RPS6KA6		1	0	LOC652831				TUBA3D
0.469247	-0.914976	IL16						0.897738	-0.163925	TC0200008652.hg.1		0.940467	-0.121283	RPS6KB1		1	0.00297026	SPATA3				TUBA3E
0.282163	-1.53123	SETD1B						0.687673	-0.637311	TC0200008653.hg.1		0.741484	0.100982	RPS6KB2		0.00123565	-5.3478	SCNN1B				TUBA3FP
0.516727	1.17019	CNR1						0.848899	-0.134694	TC0200008654.hg.1		0.687831	0.443742	RPS6KC1		0.395217	-0.80427	ACADSB				TUBA4A
0.00284315	2.24985	NDUFB7						0.693198	0.276322	TC0200008655.hg.1		0.716642	-0.0906885	RPS6KL1		0.152621	-0.128929	C20orf54				TUBA4B
0.0500918	-0.594423	TRIM25						0.687673	-0.508756	TC0200008656.hg.1		0.71872	0.217222	RPS7		1	0.0277724	LYRM4				TUBB3
0.00010136	0.893037	LOC651553						0.687673	-0.773468	TC0200008657.hg.1		0.617069	0.0978444	RPS8		0.00557665	1.2029	APOE				TUBB6
1	-0.0317069	C9ORF167						0.856837	0.237772	TC0200008658.hg.1		0.792914	-0.0541918	RPS9		0.395812	1.96244	LOC401164				TUBB7P
0.780275	0.122852	INPP5F						0.845808	-0.293961	TC0200008659.hg.1		0.298768	0.485154	RPSAP19///RPSAP9///SNORA6///RPSAP58///SNORA62///RPSA		1	0	LRRC19				TUBB8
0.979432	0.081384	PHF20						0.950333	0.0960947	TC0200008660.hg.1		0.627348	3.90514	RPTN		0.623274	-0.981091	NVL				TUBB8B
0.554694	-0.677573	LOC643009						0.909989	-0.0654914	TC0200008661.hg.1		0.491945	0.145756	RPTOR		0.371878	0.328643	MACROD1				TUBB8P7
0.554694	0.731244	HIRA						0.777866	-0.291665	TC0200008662.hg.1		0.660466	-0.0807784	RPUSD1		0.489887	-0.2593	PTP4A2				TUBD1
0.0943952	0.535544	ASB4						0.687673	2.13415	TC0200008663.hg.1		0.561513	0.180548	RPUSD2		0.125689	0.452613	NONO				TUBG1
0.543278	-0.511017	ANKS1A						0.70337	0.757231	TC0200008664.hg.1		0.831248	0.118809	RPUSD3		0.60131	0.751853	GPX6				TUBG2
0.381683	-1.71872	SLC25A1						0.738042	1.00965	TC0200008665.hg.1		0.633261	0.262245	RPUSD4		1	0.144197	CA3				TUBGCP2
1.24162e-05	-0.893857	MRPL53						0.844595	0.365833	TC0200008666.hg.1		0.905035	-0.0526192	RRAD		0.33506	-0.255282	ANXA5				TUBGCP3
0.241135	1.55739	RAB7L1						0.765081	0.836354	TC0200008667.hg.1		0.644701	0.406308	RRAGA		0.449617	0.156844	RG9MTD2				TUBGCP4
0.000302929	-4.41162	GKN2						0.868494	-0.233151	TC0200008668.hg.1		0.995836	0.00165505	RRAGB		0.603754	-0.444452	SGCA				TUBGCP5
0.0106533	2.59753	LOC642759						0.687673	1.10637	TC0200008669.hg.1		0.0288652	-0.947483	RRAGC		0.00217052	4.30935	SLC28A3				TUBGCP6
0.959781	-0.145367	C4B						0.687673	0.464486	TC0200008670.hg.1		0.929773	-0.0712536	RRAGD		0.552501	0.379025	PIP4K2B				TUFM
0.000225816	-1.98279	KIAA1199						0.687673	-0.559589	TC0200008672.hg.1		0.440859	0.424951	RRAS		0.0140758	-1.19803	CH25H				TUFT1
0.816904	-0.671645	LOC401101						0.9161	0.130306	TC0200008673.hg.1		0.966933	0.00984825	RRAS2		0.0012557	1.34318	GEFT				TUG1
0.59165	-0.806781	CORO2A						0.882461	0.141461	TC0200008674.hg.1		0.644511	-0.0675491	RRBP1		0.131344	0.633218	HERC3				TULP3
0.704921	0.470271	PTN						0.743537	-0.309329	TC0200008675.hg.1		0.567124	1.22394	RREB1		0.489887	0.496411	LOC653140				TUSC2
0.145382	0.711697	SLC20A2						0.687673	-0.444168	TC0200008676.hg.1		0.981411	-0.00395972	RRH		0.0524361	0.408779	SLC5A6				TUT1
0.418683	0.265858	RCL1						0.687673	-0.488403	TC0200008677.hg.1		0.737108	-0.103533	RRM1		1	0	NUP210L				TUT4
0.901275	-0.265218	TMEM169						0.848252	-0.24286	TC0200008678.hg.1		0.707923	5.74967	RRM2		0.61558	-1.36297	CXXC6				TVP23B
0.791922	0.425333	DNAH9						0.901284	-0.215823	TC0200008679.hg.1		0.998694	0.00291052	RRM2B		0.868546	0.666923	SCN1A				TVP23C
0.606703	0.919458	NUFIP1						0.991956	-0.0113016	TC0200008680.hg.1		0.552008	0.336462	RRN3		0.030557	-2.38594	LOC441395				TVP23C-CDRT4
0.543455	-0.805163	NARFL						0.997532	-0.00850942	TC0200008681.hg.1		0.782312	-0.0398464	RRN3P1		1	-0.266115	LOC728080				TWF1
0.993764	-0.0717631	DARS						0.975535	-0.0623086	TC0200008682.hg.1		0.730623	-0.103307	RRN3P1///RRN3P2///RRN3		0.483881	-1.63912	LOC440456				TWF1
0.0212859	1.11894	C9ORF9						0.687673	-0.576295	TC0200008683.hg.1		0.611772	-0.127887	RRN3P2		0.00441897	0.765039	FDFT1				TWF1P1
0.959627	-0.129323	AOF2						0.687673	1.12151	TC0200008684.hg.1		0.753821	-0.0363728	RRN3P3		1	0	LOC654085				TWF1P1
0.830614	0.212196	P2RX4						0.687673	0.507987	TC0200008685.hg.1		0.658115	-0.133681	RRNAD1		0.695009	2.71938	ATP1B3				TWF2
0.983682	-0.088703	DDX43						0.994008	0.014119	TC0200008686.hg.1		0.462884	-0.198145	RRP1		0.395755	1.52027	VCX3A				TWNK
0.299233	-0.466237	HEXA						0.957856	-0.0869499	TC0200008687.hg.1		0.997025	0.0016341	RRP12		0.00278228	-1.13597	CHRNB1				TWSG1
0.000300158	0.919232	DNAH3						0.870737	-0.207386	TC0200008688.hg.1		0.867176	0.0418587	RRP15		0.00989769	0.60223	NME1				TXLNA
0.267505	-0.947237	CHCHD4						0.761516	-0.259025	TC0200008689.hg.1		0.858655	0.0518786	RRP1B		0.455355	0.124322	WDR89				TXN2
0.516778	0.562246	CASQ1						0.785413	0.424563	TC0200008690.hg.1		0.74999	0.236933	RRP36		0.962421	-0.154039	TXK				TXNDC11
0.00288667	1.06772	CEACAM7						0.941222	-0.09041	TC0200008691.hg.1		0.882246	0.0595573	RRP7A		0.00396996	1.09393	ALDOA				TXNDC12
0.725238	-0.499728	ADI1						0.962877	-0.0534145	TC0200008692.hg.1		0.91091	-0.033743	RRP7BP///POLDIP3		0.738649	-0.45934	ZNF41				TXNDC12
0.636158	0.39791	TEAD3						0.747291	-0.182508	TC0200008693.hg.1		0.958637	-0.00944259	RRP7BP///RRP7A		0.716979	0.057566	ARMCX5				TXNDC16
0.773628	0.181221	LOC441488						0.998999	-0.00137933	TC0200008694.hg.1		0.989901	0.00237576	RRP8		1	0	FLJ43980				TXNDC17
0.922032	0.0893598	LOC283157						0.942888	0.149869	TC0200008695.hg.1		0.462884	0.120357	RRP9		0.304308	-0.517634	MAP3K8				TXNDC9
0.00954359	2.35132	LOC731985						0.996297	0.00850822	TC0200008696.hg.1		0.622764	0.232017	RRS1		0.00198423	1.66955	SLC11A1				TXNIP
0.795129	0.543244	CDH17						0.943401	0.11505	TC0200008697.hg.1		0.89184	-0.0218724	RRS1-AS1		0.954178	-0.637054	SPRY4				TXNL1
1	-0.00477803	NR1H3						0.92228	-0.07396	TC0200008698.hg.1		0.856731	-0.0413501	RS1		0.266587	-0.302787	TM2D2				TXNL4A
0.15547	-0.726787	LOC653086						0.88666	0.135001	TC0200008699.hg.1		0.712586	0.169724	RSAD1		0.250484	-0.174671	RAB11FIP2				TXNL4B
0.957996	-0.0350368	CABIN1						0.731723	-0.33027	TC0200008700.hg.1		0.399018	-2.56804	RSAD2		0.00829582	-0.90599	CHMP2B				TXNRD1
0.583814	-0.28572	PHKA2						0.891786	0.159742	TC0200008701.hg.1		0.957574	0.0714925	RSBN1		0.0174365	-0.978828	HEXDC				TXNRD2
0.78832	-0.59719	ZFPM2						0.856432	-0.152587	TC0200008702.hg.1		0.335972	-0.420292	RSBN1L		0.85468	-0.555845	LOC388282				TXNRD3
0.0113669	1.4949	AACSL						0.687673	0.662758	TC0200008703.hg.1		0.626687	-0.328988	RSF1		0.00710737	0.818062	RFX5				TYK2
0.324706	-0.295799	C9ORF169						0.841798	0.245011	TC0200008704.hg.1		0.812056	-0.0617684	RSG1		0.00554941	-0.486548	KLHDC2				TYMP
0.00120483	3.35074	ZFR						0.885328	-0.13716	TC0200008705.hg.1		0.66273	0.233102	RSL1D1		0.135404	5.70373	NXPH4				TYMS
0.0523008	-0.608629	PECR						0.918349	-0.094202	TC0200008706.hg.1		0.848417	0.186482	RSL24D1		0.0487668	-0.444471	RRAGB				TYMSOS
0.022091	1.05653	MDC1						0.687673	-0.357111	TC0200008707.hg.1		0.694868	2.4192	RSPH1		0.0289159	0.468261	GPR137C				TYRO3
0.685023	0.563966	AGR2						0.687673	-0.701955	TC0200008708.hg.1		0.996103	0.00363198	RSPH10B2///RSPH10B		1	0	LOC645144				TYRO3
0.0140755	-2.31117	PSMB7						0.993639	-0.0154593	TC0200008709.hg.1		0.892212	0.0352541	RSPH14		0.294309	-2.05081	PRR8				TYROBP
0.257636	0.329238	SMARCA4						0.769674	0.521362	TC0200008710.hg.1		0.633328	0.39936	RSPH3		0.0220519	0.407735	UBR5				TYSND1
0.0800711	0.915783	TCF4						0.907381	0.131701	TC0200008711.hg.1		0.679462	0.162194	RSPH4A		0.034404	0.724263	LOC649209				TYW3
0.260734	1.2479	BMP2K						0.818844	-0.307956	TC0200008712.hg.1		0.634654	-0.0727865	RSPH6A		0.0102595	0.850787	MDN1				TYW5
0.526595	0.219293	C21ORF55						0.906885	0.1776	TC0200008713.hg.1		0.888029	-0.0356163	RSPH9		0.390977	-0.0952359	MRPS33				U1
0.507228	1.08516	HTR1B						0.936198	-0.134751	TC0200008714.hg.1		0.708815	-0.0504053	RSPO1		0.343668	2.98164	CRYBA2				U1
0.815629	-0.372877	PQLC3						0.688252	0.671628	TC0200008715.hg.1		0.433171	-0.129173	RSPO2		0.00748477	-2.56891	RNF175				U1
0.2954	1.07705	LOC646676						0.695857	1.01962	TC0200008716.hg.1		0.42406	0.129429	RSPO3		0.0376259	-0.400923	ZNF136				U1
0.495453	-1.15138	NPTX1						0.982569	0.045443	TC0200008717.hg.1		0.843342	-0.0346059	RSPO4		0.894769	0.692042	C22orf30				U1
0.0068864	0.575611	LOC653562						0.749588	-0.247027	TC0200008718.hg.1		0.890269	-0.0574934	RSPRY1		0.318019	0.194629	ZNF407				U1
0.63394	0.763702	MTCP1						0.997065	-0.0044336	TC0200008719.hg.1		0.625235	0.270916	RSRC1		0.174918	0.746081	ZNF782				U1
0.931896	0.185447	TCFL5						0.925162	-0.101429	TC0200008721.hg.1		0.0483971	-0.468604	RSRC2		1	0.193482	LOC653663				U1
0.120234	0.595812	LY6D						0.753293	-0.311609	TC0200008722.hg.1		0.857382	-0.349629	RSRP1		0.119255	0.276087	MUDENG				U1
0.22834	0.989277	ISG20L1						0.894804	-0.10064	TC0200008723.hg.1		0.684024	-0.0796411	RSU1		0.773671	0.249823	IKZF4				U1
0.805604	-0.388182	TRPM6						0.687673	-0.290226	TC0200008724.hg.1		0.645913	0.221998	RSU1P2		0.770886	-0.239445	LOC343296				U1
0.765304	-0.584249	SAMD9						0.983562	0.0328742	TC0200008725.hg.1		0.529362	0.211994	RTBDN		0.115884	0.449861	EPHB3				U1
0.00314432	1.20365	CREBL1						0.963935	-0.0694778	TC0200008726.hg.1		0.85545	0.156474	RTCA		0.0695248	0.497507	CEP70				U1
0.526391	-0.715663	PBXIP1						0.787177	-0.421796	TC0200008727.hg.1		0.358073	0.619418	RTCB		0.451665	1.39776	LOC647919				U2
0.000450887	-2.35192	ARGFXP2						0.687938	-0.382661	TC0200008728.hg.1		0.502321	0.352696	RTEL1		0.0110173	-1.97486	PRICKLE1				U2
0.754739	-0.529478	LOC389405						0.986311	0.0305126	TC0200008729.hg.1		0.554704	0.129556	RTEL1-TNFRSF6B///RTEL1		0.924578	-0.433354	LOC653667				U2
0.103218	1.09581	LOC652405						0.865492	0.175116	TC0200008730.hg.1		0.560262	1.13376	RTEL1-TNFRSF6B///TNFRSF6B		0.178191	-0.431967	TMEM8				U2
0.775648	-0.482302	LOC652231						0.944936	-0.0570144	TC0200008731.hg.1		0.513537	-0.279857	RTF1		0.437038	0.810296	LOC644528				U2
0.637585	-0.164098	ADD3						0.895791	0.163849	TC0200008732.hg.1		0.0891259	-0.639743	RTFDC1		0.127906	-0.924935	B3GNT8				U2
0.773185	-0.096819	LOC147650						0.974444	0.0393448	TC0200008733.hg.1		0.549797	0.246701	RTKN		0.489887	0.201895	RALGAPA1				U2
0.216259	-0.473392	TRPS1						0.902548	-0.138514	TC0200008734.hg.1		0.425814	0.250141	RTKN2		0.00441897	-0.921292	SLC25A20				U2
0.00232391	1.19047	LOC645730						0.869874	0.196139	TC0200008735.hg.1		0.87648	-0.392963	RTN1		0.202653	0.488772	KIAA0406				U2
0.818628	-0.401306	FTSJD1						0.947633	0.0995374	TC0200008736.hg.1		0.217848	-0.156561	RTN2		0.367991	-0.7275	MSC				U2
0.0283163	1.26479	LOC642423						0.791134	-0.249175	TC0200008737.hg.1		0.560203	-0.59361	RTN3		0.403708	-0.679219	HOOK1				U2
0.910008	0.126655	LOC651711						0.818847	0.283307	TC0200008738.hg.1		0.525169	-0.295038	RTN4		0.399926	-0.250398	FUT8				U2AF1
0.0326834	2.97475	CRISP3						0.990741	0.0146327	TC0200008739.hg.1		0.755344	0.0521264	RTN4IP1		0.491308	-0.129027	MAGEA10				U2AF1L4
0.558277	-0.790497	LOC728037						0.687673	-0.664483	TC0200008740.hg.1		0.8026	0.0659825	RTN4R		1	0.110962	AOC2				U2AF2
0.000219781	-0.659511	GALNT2						0.898752	0.158762	TC0200008741.hg.1		0.932189	-0.0135079	RTN4RL1		0.00616576	-0.991693	SLC35A1				U2SURP
0.780001	0.540942	FLJ20125						0.968006	-0.0408361	TC0200008742.hg.1		0.990188	0.00243372	RTN4RL2		0.013798	1.09592	USP30				U3
0.222223	-0.406499	ZC3H12B						0.8958	-0.165079	TC0200008743.hg.1		0.810676	-0.0399844	RTP1		0.0327725	-0.525806	CDK10				U3
0.675838	0.84985	SMCP						0.907381	0.102327	TC0200008744.hg.1		0.884086	0.0471995	RTP3		1	0	FAHD1				U3
0.0235826	-0.587637	TRAPPC4						0.965657	0.0464038	TC0200008745.hg.1		0.927295	-0.0720876	RTP4		0.194154	-0.193205	HOOK3				U6
2.38596e-05	3.52066	LOC651125						0.835819	0.199343	TC0200008746.hg.1		0.5969	-0.0654027	RTP5		0.944862	-0.466036	PTPRH				U6
0.553332	0.247077	TFAP4						0.687673	1.00298	TC0200008747.hg.1		0.684434	0.0815693	RTTN		0.885674	-0.0246926	C7orf47				U6
1	0.000900781	PHLPP1						0.973936	0.0332611	TC0200008748.hg.1		0.590818	-0.109238	RUBCN		0.976427	-0.0409867	SMAD4				U6
0.416978	0.970488	BCMO1						0.739177	-0.373827	TC0200008749.hg.1		0.58042	-0.264071	RUFY1		0.0292847	1.09572	HPS1				U6
0.24894	-0.296485	COL9A1						0.687673	-0.565355	TC0200008750.hg.1		0.789712	-0.0411283	RUFY2		0.0241727	-0.297391	ZNHIT1				U6
0.271043	-1.03383	ILDR2						0.798898	-0.189663	TC0200008751.hg.1		0.759837	0.0992031	RUFY3		0.817055	1.00326	SLC2A13				U6
0.316351	-1.4589	PCDHB5						0.896441	-0.166731	TC0200008752.hg.1		0.687755	0.388936	RUNDC1		0.0615392	-1.36816	LOC149134				U6
0.809757	0.361811	RBP4						0.993975	0.0101704	TC0200008753.hg.1		0.323451	0.2328	RUNDC3A		0.774666	0.753777	LOC440934				U6
0.456229	-1.05819	SCARB2						0.84076	-0.13776	TC0200008754.hg.1		0.844089	-0.0449503	RUNDC3A-AS1		1	-0.507315	LOC648304				U6
0.554938	-0.775783	LOC728160						0.687673	-0.579865	TC0200008755.hg.1		0.880132	0.0632944	RUNDC3B		0.49277	-1.75815	LOC650346				U6
1	0	UBAP2L						0.804579	-0.177528	TC0200008756.hg.1		0.923331	0.0432874	RUNX1-IT1		1	0	KRT38				U7
0.378555	0.608156	SLC35F3						0.695857	0.988202	TC0200008757.hg.1		0.96837	-0.0075204	RUNX1T1		0.063242	-1.25776	MTMR1				U8
0.583599	0.840401	BFAR						0.707239	0.341036	TC0200008758.hg.1		0.736431	0.0791586	RUNX2		0.489887	0.347661	LOC650436				U8
0.69862	0.474136	LOC650546						0.707595	-0.372968	TC0200008759.hg.1		0.706079	0.597972	RUNX3		1	0.0504707	RSHL1				U8
0.510334	-0.216922	LOC643109						0.878019	-0.175142	TC0200008760.hg.1		0.17519	1.50677	RUSC1		0.33566	0.246784	DCTN4				UACA
0.120642	1.18065	LOC650030						0.910993	-0.145449	TC0200008761.hg.1		0.641492	0.0906433	RUSC1-AS1		0.0762821	-0.336006	BMP7				UAP1
0.368443	0.240732	C9ORF7						0.743642	1.15659	TC0200008762.hg.1		0.507419	0.821807	RUSC2		0.0512313	0.459941	AKAP8				UBA2
0.932421	0.056529	DDX47						0.687673	0.825412	TC0200008763.hg.1		0.72018	0.101578	RUVBL1		1	0	CNR2				UBA3
0.00254412	1.08093	CYP4Z2P						0.88636	0.361929	TC0200008764.hg.1		0.899466	-0.0205937	RUVBL2		0.0246678	0.540558	SFMBT1				UBA5
0.963725	0.142381	TLE2						0.724081	0.376615	TC0200008765.hg.1		0.487618	0.808287	RWDD1		0.074853	2.15158	LOC647747				UBA52
0.806324	0.324936	FAM55C						0.742492	0.193138	TC0200008766.hg.1		0.69193	0.209681	RWDD2A		0.571605	1.07817	LOC645487				UBA7
0.41041	-0.430424	PIAS3						0.687673	-0.527342	TC0200008767.hg.1		0.601966	0.738373	RWDD2B		0.806757	-0.466412	SLC27A6				UBAC2
0.31784	0.400182	FLJ14082						0.984432	-0.0219652	TC0200008768.hg.1		0.641083	0.841088	RWDD3		0.798355	-0.0773366	CLCN6				UBALD1
[truncated: 63,742,984 more chars]
